# pamiR: INVESTIGATING PLANT CELLS ONE ORGANELLE AT A TIME

**DOI:** 10.64898/2026.03.12.711057

**Authors:** Benjamin Brandt, Anna I Pratt, Carina Engstler, Deborah Schwarz, Dominik Schneider, Felix Hauser, Chase L Lewis, Chance M Lewis, Serena Schwenkert, Rainer Schwacke, Hans-Henning Kunz

**Affiliations:** Plant Biochemistry and Physiology, LMU München, Großhaderner Straße 2-4, 82152 Martinsried-Planegg, Germany; Plant Physiology, School of Biological Sciences, Washington State University, PO Box 644236, Pullman, WA 99164-4236, USA; Compact Plants Phenomics Center, Washington State University, PO Box 646340, Pullman, WA 99164-6340, USA; Division of Biological Sciences, Cell and Developmental Biology Section, University of California San Diego, La Jolla, California 92093-0116; Plant Molecular Biology, LMU München, Großhaderner Straße 2-4, 82152 Martinsried-Planegg, Germany; Mass Spectrometry of Biomolecules (MSBioLMU), LMU München, Großhaderner Straße 2-4, 82152 Martinsried-Planegg, Germany; IBG-4 Bioinformatics, Forschungszentrum Jülich, Wilhelm-Johnen-Straße, 52428 Jülich, Germany

## Abstract

Plant cell biochemistry is highly compartmentalized. Hence, forward genetic screening in an organelle-specific manner holds great potential to reveal novel loci controlling cell physiology. However, conventional forward genetics is a) limited by functional redundancy that can mask phenotypes in plant gene families and b) lacks organelle specificity. Here, we present the plastid-focused artificial microRNA (*pamiR*) resource designed to silence individual nuclear genes or co-targetable gene-family subsets encoding the organelle’s proteome. The library contains 2,285 artificial microRNAs directed against 2,202 genes selected from a plastid-enriched, proteomics-supported target set. The constructs are expressed by a constitutive UBQ10 promoter in a binary vector carrying the FAST seed-fluorescence marker, allowing transformant selection before germination. Two proof-of-concept screens, one using photosynthetic phenotyping and one using paclobutrazol, a gibberellin biosynthesis inhibitor, recovered lines with phenotypes previously associated with simultaneous perturbation of multiple members of redundant plastid gene families such as light-harvesting complex b1 (LHCB1), K^+^ efflux antiporter (KEA), and 9-cis-epoxycarotenoid dioxygenase (NCED). We experimentally confirmed specific target depletion for selected candidates, including paralogue-resolved LHCB1 depletion by mass spectrometry, and provide predicted off-target annotations for all 2,285 guides. Untargeted LHCB family members remained unchanged, and across the proteins included in the proteome-wide differential-abundance analysis, no additional significantly decreased protein was detected. KEA1 immunoreactive signal also fell below the immunoblot detection limit in *pamiRkea1/2* and an independent *KEA1/KEA2* amiRNA line. Together, these data establish *pamiR* as a plastid-specific screening resource and provide a framework for prioritizing and independently validating candidate phenotypes.

**One-sentence summary:** The *pamiR* library enables family-level silencing of nuclear genes encoding plastid proteins and provides per-construct target and predicted off-target annotations for organelle-focused forward genetic screens.

## Supplementary Dataset S1 - pamiR_master for "pamiR: INVESTIGATING PLANT CELLS ONE ORGANELLE AT A TIME"

### Sheet: TableS1_pamiR_library_with_offt
Supplementary Dataset S1 - pamiR_master
pamiR ID	amiR sequence	amiR* sequence	intended targets AGI	intended targets names	n intended targets	n intended recovered	intended not recovered	n predicted offtargets	predicted offtargets AGI	offtarget risk class	n offtargets classA	classA offtargets	weakest intended energy pct	strongest offtarget energy pct	energy margin percentage points	NGS total read count
pamiR-1	TAGCATCGTTTATGCCGTCAT	CATAACGGCATAAAGGATGCT	AT4G33520;AT5G21930	PAA1;PAA2	2	2		0		E - none	0		74.62			52
pamiR-2	TTAGAAGTGATACAAAAGCTT	CAAACTTTTGTATCTCTTCTA	AT4G25700;AT5G52570	BETA-OHASE 1;BETA-OHASE 2	2	2		3	AT2G02790;AT2G28780;AT3G53030	C - low	0		86.4	70.64	15.76	0
pamiR-3	TTTTACCACGCATATGACCAT	CATAGTCATATGCGAGGTAAA	AT1G21440;AT1G77060	AT1G21440;AT1G77060	2	2		1	AT3G13030	C - low	0		71.95	77.07	-5.12	62
pamiR-4	TATACTGAATAGGCATCGCTT	CAAACGATGCCTATACAGTAT	AT5G17520;AT5G17523	RCP1;AT5G17523	2	2		0		E - none	0		81.19			55
pamiR-5	TAAGTCAGTATCCGATCGCTA	CTAACGATCGGATAGTGACTT	AT3G50820;AT5G66570	PSBO2;PSBO1	2	2		0		E - none	0		77.89			54
pamiR-6	TGTAAGAGTCAGGTAGGACCC	CGGATCCTACCTGAGTCTTAC	AT1G11430;AT3G15000	MORF9;RIP1	2	2		1	AT1G44900	C - low	0		80.67	74.63	6.04	75
pamiR-7	TCCAACATAGCCAACTTGCCG	CCGACAAGTTGGCTTTGTTGG	AT3G47470;AT3G61470	LHCA4;LHCA2	2	2		0		E - none	0		75.14			88
pamiR-8	TCATTAGTCGCCGGGGTTCAA	CTTAAACCCCGGCGTCTAATG	AT3G12700;AT3G61820	NANA;AT3G61820	2	2		0		E - none	0		77.68			31
pamiR-9	TGCCAGAGAGCGACACCCCAA	CTTAGGGTGTCGCTGTCTGGC	AT1G15060;AT1G73750	AT1G15060;AT1G73750	2	2		0		E - none	0		72.05			15
pamiR-10	TATTTGAGAATCGAAGCGCTG	CCAACGCTTCGATTGTCAAAT	AT1G24280;AT5G35790	G6PD3;G6PD1	2	1	AT1G24280	0		E - none	0		79.54			41
pamiR-11	TAATGCCACACCCCAAGGCAT	CATACCTTGGGGTGAGGCATT	AT2G38060;AT3G46980	AT2G38060;AT3G46980	2	1	AT3G46980	0		E - none	0		89.89			63
pamiR-12	TCATCCTGATGAATGCCCCTA	CTAAGGGCATTCATGAGGATG	AT1G74040;AT5G23010	IMS1;MAM1	2	2		2	AT4G35140;AT5G23020	B - moderate	0		77.88	72.19	5.69	121
pamiR-13	TGTATGGGGAGATACAACCCC	CGGAGTTGTATCTCGCCATAC	AT2G33210;AT3G13470	HSP60-2;CPN60BETA2	2	1	AT2G33210	0		E - none	0		75.5			50
pamiR-14	TGCTTCCTGTATCAACCACCT	CAGATGGTTGATACTGGAAGC	AT3G12700;AT4G30040	NANA;AT4G30040	2	2		0		E - none	0		80.56			0
pamiR-15	TTTCATTGAGTATAGGTACCA	CTGATACCTATACTGAATGAA	AT1G43560;AT1G76760	ty2;TY1	2	2		0		E - none	0		73.95			41
pamiR-16	TTAAAGGGAGATTCAAGTCAA	CTTAACTTGAATCTGCCTTTA	AT1G69200;AT3G54090	FLN2;FLN1	2	2		1	AT2G03410	C - low	0		86.92	75.27	11.65	49
pamiR-17	TCAAAGTAAGACATTTCGCAC	CGTACGAAATGTCTAACTTTG	AT1G31230;AT4G19710	AK-HSDH I;AK-HSDH II	2	2		1	AT2G22870	A - high	1	AT2G22870	80.34	85.47	-5.13	65
pamiR-18	TTATAGACCAAAGGTTCGCCA	CTGACGAACCTTTGCTCTATA	AT1G56560;AT5G22510	A/N-InvA;INV-E	2	2		0		E - none	0		71.74			90
pamiR-19	TTGAATGTAAGTCAGATTCAC	CGTAAATCTGACTTTCATTCA	AT1G45170;AT5G42960	AT1G45170;AT5G42960	2	2		0		E - none	0		91.34			111
pamiR-20	TTACGAATACGGATTCACCAT	CATAGTGAATCCGTTTTCGTA	AT3G26840;AT5G41120	PES2;ELT4	2	2		0		E - none	0		77.36			86
pamiR-21	TGTCGAGAGAATCGGCACCCA	CTGAGTGCCGATTCACTCGAC	AT4G25050;AT5G27200	ACP4;ACP5	2	2		1	AT3G05020	B - moderate	0		75.03	66.71	8.32	61
pamiR-22	TAGCTCCAGATGATATCGCAA	CTTACGATATCATCAGGAGCT	AT3G03630;AT3G59760	CS26;THIOL	2	2		4	AT1G66270;AT1G78120;AT2G47390;AT3G61440	B - moderate	0		76.74	80.11	-3.37	111
pamiR-23	TTATTCCACGAAAAAAGGCTT	CAAACCTTTTTTCGAGGAATA	AT1G59720;AT5G48910	CRR28;LPA66	2	2		0		E - none	0		74.44			22
pamiR-24	TAAATGGCTGTGTTTATACCT	CAGATATAAACACACCCATTT	AT3G27925;AT5G39830	DEG1;DEG8	2	1	AT5G39830	0		E - none	0		100.84			139
pamiR-25	TTGTAAGGGTGGCGCACACGC	CGCATGTGCGCCACGCTTACA	AT1G29230;AT2G34180	CIPK18;CIPK13	2	2		0		E - none	0		76.58			28
pamiR-26	TCGTTTTCCAGGTACTGTCCA	CTGAACAGTACCTGCAAAACG	AT4G34120;AT4G36910	LEJ1;LEJ2	2	2		0		E - none	0		70.97			96
pamiR-27	TGAATTACAGCAAAACCGCAT	CATACGGTTTTGCTCTAATTC	AT3G13470;AT5G56500	CPN60BETA2;CPN60BETA3	2	2		0		E - none	0		76.24			79
pamiR-28	TAAACTAATACCCCACTCCGT	CACAGAGTGGGGTAATAGTTT	AT1G09795;AT1G58080	ATP-PRT2;ATP-PRT1	2	2		0		E - none	0		71.59			31
pamiR-29	TATAAGTCCTGCTTGTGCCAA	CTTAGCACAAGCAGCACTTAT	AT5G23890;AT5G52410	AT5G23890;AT5G52410	2	2		1	AT1G79915	C - low	0		87.39	73.37	14.02	118
pamiR-30	TTTGACGCAAGTTTGACCCTA	CTAAGGTCAAACTTCCGTCAA	AT3G02610;AT5G16230	AT3G02610;AAD3	2	2		1	AT3G02620	D - negligible	0		82.38	71.5	10.88	113
pamiR-31	TAGAACTCTGGCCCCCGACGA	CTCATCGGGGGCCACAGTTCT	AT1G14830;AT2G44590	DL1C;DL1D	2	2		2	AT3G60190;AT3G61760	D - negligible	0		76.66	79.01	-2.35	61
pamiR-32	TTAACCAATTAGTGTTTGCCA	CTGACAAACACTAAATGGTTA	AT1G55140;AT3G13740	RNC3;AT3G13740	2	1	AT1G55140	1	AT1G68190	B - moderate	0		79.72	71.5	8.22	52
pamiR-33	TTTTTACGAATACAGTCGCCA	CTGACGACTGTATTGGTAAAA	AT5G36700;AT5G36790	PGLP1;AT5G36790	2	2		0		E - none	0		97.36			65
pamiR-34	TATACCGGGTTTTTCTAACGA	CTCATTAGAAAAACGCGGTAT	AT1G30100;AT1G78390	NCED5;NCED9	2	2		1	AT4G19035	A - high	1	AT4G19035	79.38	77.92	1.46	58
pamiR-35	TTTAAGATACAGCACCCGCAA	CTTACGGGTGCTGTTTCTTAA	AT3G11650;AT5G06320	NHL2;NHL3	2	2		1	AT2G46030	B - moderate	0		70.02	58.25	11.77	25
pamiR-36	TGTATCTGATTAAATCAGCCA	CTGACTGATTTAATGAGATAC	AT2G22450;AT5G59750	RIBA2;RIBA3	2	2		1	AT2G26790	B - moderate	0		72.52	60.6	11.92	45
pamiR-37	TTCAATTTGCAGGGACCGCAA	CTTACGGTCCCTGCTAATTGA	AT1G03680;AT1G50320	THM1;THX	2	2		0		E - none	0		71.51			79
pamiR-38	TGTAACACTGGAACTTTCCAG	CCTAGAAAGTTCCACTGTTAC	AT4G17090;AT5G18670	CT-BMY;BMY3	2	2		1	AT2G27150	D - negligible	0		88.53	61.81	26.72	66
pamiR-39	TAAACCAAGTACTCGTGCCTA	CTAAGCACGAGTACATGGTTT	AT3G25110;AT4G13050	FaTA;FATA2	2	2		0		E - none	0		79.17			56
pamiR-40	TAGTAAGGCAAATCGACTCTA	CTAAAGTCGATTTGGCTTACT	AT1G60950;AT2G27510	FED A;FD3	2	2		0		E - none	0		76.31			105
pamiR-41	TATATGAGAAGGTAGAGTCCT	CAGAACTCTACCTTGTCATAT	AT1G06490;AT3G14570	CalS7;GSL04	2	2		2	AT5G05160;AT5G61140	B - moderate	0		73.59	71.39	2.2	77
pamiR-42	TTTTGTTCACATTCGGGCCAC	CGTAGCCCGAATGTCAACAAA	AT1G62850;AT3G62910	AT1G62850;APG3	2	2		0		E - none	0		73.35			57
pamiR-43	TTAATCCTTCGATTAGGTCAT	CATAACCTAATCGATGGATTA	AT3G27830;AT3G27850	RPL12-A;RPL12-C	2	2		1	AT4G12620	C - low	0		84.58	76.11	8.47	53
pamiR-44	TATGACATCGCTTAGTTCCGA	CTCAGAACTAAGCGTTGTCAT	AT1G06430;AT2G30950	FTSH8;AT2G30950	2	2		0		E - none	0		74.22			77
pamiR-45	TTATGATTTGTATGTAGGCCG	CCGACCTACATACATATCATA	AT1G50260;AT3G19830	NTMC2T5.1;NTMC2T5.2	2	2		2	AT1G61800;AT3G04720	A - high	1	AT1G61800	77.8	84.68	-6.88	20
pamiR-46	TAGATAGTCCACATTAGTCCA	CTGAACTAATGTGGTCTATCT	AT1G21150;AT5G07900	MTERF27;MTERF7	2	2		1	AT3G62960	B - moderate	0		76.71	63.08	13.63	42
pamiR-47	TTATGGTTTTAACACCTGCCG	CCGACAGGTGTTAATACCATA	AT3G49680;AT5G65780	BCAT3;ATBCAT-5	2	2		0		E - none	0		75.61			81
pamiR-48	TCCAAACGTCACAGGCTCCAG	CCTAGAGCCTGTGAGGTTTGG	AT1G48450;AT3G07310	AT1G48450;AT3G07310	2	2		3	AT1G08480;AT1G24190;AT5G48590	B - moderate	0		76.17	73.96	2.21	58
pamiR-49	TTTGATAAGTCGGTAATGCAT	CATACATTACCGACATATCAA	AT3G02620;AT5G16240	AT3G02620;AAD1	2	2		2	AT3G02610;AT5G16000	D - negligible	0		75.36	69.24	6.12	69
pamiR-50	TATTCTAGCCTTTACGTGCCG	CCGACACGTAAAGGGTAGAAT	AT3G22890;AT4G14680	APS1;AT4G14680	2	2		0		E - none	0		84.75			52
pamiR-51	TACTATCGACAAAGTAGGCTA	CTAACCTACTTTGTGGATAGT	AT4G17600;AT5G47110	LIL3:1;LIL3:2	2	2		0		E - none	0		80.56			39
pamiR-52	TTAGAGATGATCTACAGGCAA	CTTACCTGTAGATCTTCTCTA	AT1G27680;AT2G21590	APL2;APL4	2	2		0		E - none	0		79.82			66
pamiR-53	TGAGTTCCTGCTCCCCCTCTA	CTAAAGGGGGAGCACGAACTC	AT5G19220;AT5G48300	APL1;ADG1	2	2		0		E - none	0		71.95			37
pamiR-54	TGAGTCGAGTAAAGGGATCAT	CATAATCCCTTTACACGACTC	AT3G57680;AT4G17740	CTPB;CTPA	2	2		0		E - none	0		86.21			92
pamiR-55	TTGAAAGACCAAGAGGGACTA	CTAATCCCTCTTGGACTTTCA	AT1G61520;AT3G61470	LHCA3;LHCA2	2	2		1	AT4G24180	A - high	1	AT4G24180	74.92	76.99	-2.07	68
pamiR-56	TTTGAACCACAGACGAATCTC	CGAAATTCGTCTGTCGTTCAA	AT4G11010;AT5G63310	NDPK3;NDPK2	2	2		2	AT1G18630;AT3G12920	B - moderate	0		75.1	74.24	0.86	75
pamiR-57	TTTTCTCAGTTTACAGTACGT	CACATACTGTAAACAGAGAAA	AT3G57430;AT4G33170	OTP84;AT4G33170	2	1	AT3G57430	0		E - none	0		93.33			34
pamiR-58	TATACTTCCAAGTTATCGCGC	CGCACGATAACTTGCAAGTAT	AT4G04770;AT5G44316	ABCI8;ABCI9	2	2		0		E - none	0		87.7			39
pamiR-59	TAATCGATTAGCATTTCCCCG	CCGAGGAAATGCTATTCGATT	AT1G66430;AT2G31390	FRK3;FRK2	2	2		1	AT3G59480	B - moderate	0		79.09	67.27	11.82	83
pamiR-60	TACCACCGTGGAGGACCACAA	CTTATGGTCCTCCAGGGTGGT	AT1G54570;AT5G41120	PES1;ELT4	2	2		3	AT3G28520;AT4G13150;AT4G14790	B - moderate	0		85.84	74.69	11.15	61
pamiR-61	TTAACAGTCAAAGTGTGCCAG	CCTAGCACACTTTGTCTGTTA	AT2G33845;AT4G28440	AT2G33845;AT4G28440	2	2		0		E - none	0		78.81			62
pamiR-62	TTTTGCTAAGTACCGTGACGC	CGCATCACGGTACTAAGCAAA	AT1G17050;AT1G78510	SPS2;SPS1	2	2		0		E - none	0		77.69			100
pamiR-63	TGAAGATCTGTGAAGCACCCT	CAGAGTGCTTCACACATCTTC	AT1G29920;AT2G34430	LHCB1.1;LHCB1.4	2	2		3	AT1G29930;AT2G34420;AT4G11940	B - moderate	0		74.37	69.81	4.56	68
pamiR-64	TAACTAAACTGTGTACTGCAG	CCTACAGTACACAGATTAGTT	AT4G26670;AT5G55510	HP20;HP22	2	2		1	AT1G07640	A - high	1	AT1G07640	73.51	78.3	-4.79	55
pamiR-65	TAAACAGACATCTGCCGTCCC	CGGAACGGCAGATGACTGTTT	AT2G38025;AT3G57810	OTU;AT3G57810	2	2		1	AT2G45690	B - moderate	0		83.16	72.35	10.81	59
pamiR-66	TGTTGTTGAGGAATCACACAA	CTTATGTGATTCCTGAACAAC	AT3G48850;AT5G14040	PHT3;2;PHT3;1	2	2		0		E - none	0		70.61			69
pamiR-67	TCAAAGCAATGTCACACTCCT	CAGAAGTGTGACATAGCTTTG	AT2G47940;AT5G40200	DEG2;DEG9	2	2		4	AT3G26240;AT3G26250;AT3G50010;AT5G37210	D - negligible	0		71.32	86.86	-15.54	68
pamiR-68	TGAAACTCACCGTAGGAACAG	CCTATTCCTACGGTCAGTTTC	AT1G72150;AT4G09160	PATL1;PATL5	2	2		1	AT1G22530	A - high	1	AT1G22530	73.09	75.06	-1.97	54
pamiR-69	TATTAACAAACAGCCCAGCTC	CGAACTGGGCTGTTAGTTAAT	AT1G32580;AT2G33430	MORF5;DAL1	2	1	AT2G33430	0		E - none	0		69.71			46
pamiR-70	TAGTAACCACATGAATGCCGT	CACAGCATTCATGTCGTTACT	AT1G21650;AT4G01800	SECA2;AGY1	2	2		1	AT5G16780	B - moderate	0		83.33	72.71	10.62	97
pamiR-71	TTCGAAGTCCATTTCGGTCAT	CATAACCGAAATGGTCTTCGA	AT2G41220;AT5G53460	GLU2;GLT1	2	2		2	AT1G48300;AT4G04920	A - high	1	AT4G04920	80.29	79.78	0.51	0
pamiR-72	TTGTGTAAGTCCACAACGCTC	CGAACGTTGTGGACATACACA	AT1G11720;AT4G18240	SS3;SS4	2	1	AT1G11720	1	AT5G09760	B - moderate	0		84.25	73.37	10.88	57
pamiR-73	TGTCGCATCAATCAGGTCCAA	CTTAGACCTGATTGTTGCGAC	AT3G47340;AT4G38880	ASN1;ASE3	2	2		0		E - none	0		76.17			95
pamiR-74	TTTAGGGAACCAAATTAGCAA	CTTACTAATTTGGTACCCTAA	AT3G07430;AT4G27990	YLMG1-1;YLMG1-2	2	1	AT4G27990	1	AT1G61280	C - low	0		88.3	59.39	28.91	96
pamiR-75	TTTTCGTGTACTTAGTGTCAG	CCTAACACTAAGTAGACGAAA	AT1G77490;AT4G08390	TAPX;SAPX	2	2		0		E - none	0		75.04			102
pamiR-76	TATACCAGCACCCTGGTGCGG	CCCACACCAGGGTGGTGGTAT	AT1G20340;AT1G76100	DRT112;AT1G76100	2	2		0		E - none	0		79.79			54
pamiR-77	TCACAACGCAGAGACTAGCGG	CCCACTAGTCTCTGGGTTGTG	AT1G13280;AT3G25760	AOC4;AOC1	2	2		0		E - none	0		69.81			27
pamiR-78	TTTGAGGAGTAGACCTTACGG	CCCATAAGGTCTACACCTCAA	AT2G05100;AT3G27690	AT2G05100;DEG13	2	2		1	AT2G05070	B - moderate	0		72.5	60.41	12.09	59
pamiR-79	TTATCTCAACAGCGGAACCCT	CAGAGTTCCGCTGTAGAGATA	AT1G15510;AT5G03800	ECB2;EMB175	2	2		0		E - none	0		77.45			57
pamiR-80	TGTTTACCACATGATAAGCTC	CGAACTTATCATGTCGTAAAC	AT1G06130;AT2G31350	GLX2-4;GLX2-5	2	2		1	AT1G67950	B - moderate	0		98.41	71.27	27.14	64
pamiR-81	TATACTCCGATAGTAATGCGT	CACACATTACTATCCGAGTAT	AT2G38170;AT3G51860	CAX1;AT3G51860	2	2		0		E - none	0		81.84			77
pamiR-82	TCTCGACCAAAAATCCAGCTA	CTAACTGGATTTTTCGTCGAG	AT5G16230;AT5G16240	AAD3;AAD1	2	2		1	AT3G02630	C - low	0		82.76	79.76	3	36
pamiR-83	TAACACAACGTTCAAAGCCCG	CCGAGCTTTGAACGATGTGTT	AT4G03950;AT5G54800	AT4G03950;GPT1	2	2		0		E - none	0		75.52			14
pamiR-84	TTTTTTTCCGAAACGGAACGC	CGCATTCCGTTTCGCAAAAAA	AT2G40100;AT5G01530	LHCB4.3;LHCB4.1	2	2		1	AT3G47110	D - negligible	0		75.41	72.11	3.3	67
pamiR-85	TTGAACACCGATTATTCCCGT	CACAGGAATAATCGCTGTTCA	AT1G05140;AT2G32480	AT1G05140;ARASP	2	2		0		E - none	0		81.58			80
pamiR-86	TATCCGATAAAAAGACGCCAT	CATAGCGTCTTTTTTTCGGAT	AT3G28640;AT3G28660	AT3G28640;AT3G28660	2	2		1	AT1G12320	C - low	0		93.71	62.34	31.37	17
pamiR-87	TCAATGGGTCGAAGGTCCCAC	CGTAGGACCTTCGAGCCATTG	AT2G34430;AT3G27690	LHCB1.4;DEG13	2	2		3	AT1G29910;AT1G29930;AT2G34420	B - moderate	0		89.35	69.04	20.31	55
pamiR-88	TCTTCGCCGGAGTTCCGACAC	CGTATCGGAACTCCCGCGAAG	AT3G12700;AT3G18490	NANA;ASPG1	2	2		3	AT1G07980;AT3G60850;AT3G61820	B - moderate	0		90.71	83.27	7.44	72
pamiR-89	TGTCTTTGCCTCCAAACGCGT	CACACGTTTGGAGGGAAAGAC	AT3G02150;AT5G08070	PTF1;tcp17	2	2		2	AT1G73655;AT3G09020	B - moderate	0		76.25	70.2	6.05	42
pamiR-90	TTTAATCGGACGCACATGCAA	CTTACATGTGCGTCGGATTAA	AT3G44160;AT3G48620	P39;AT3G48620	2	2		0		E - none	0		86.21			89
pamiR-91	TAACATTGGCAGTATTTCCTA	CTAAGAAATACTGCGAATGTT	AT3G08580;AT4G28390	AAC1;AAC3	2	2		0		E - none	0		88.42			50
pamiR-92	TAAAGCAGCCTCATCAAGCAG	CCTACTTGATGAGGGTGCTTT	AT2G30950;AT5G58870	AT2G30950;FTSH9	2	2		2	AT1G24040;AT5G17900	B - moderate	0		70.2	70.45	-0.25	96
pamiR-93	TTTGAAAAACAGCTAAACCGG	CCCAGTTTAGCTGTATTTCAA	AT3G49560;AT5G24650	HP30;HP30-2	2	2		2	AT1G14780;AT5G55380	B - moderate	0		78.03	62.67	15.36	43
pamiR-94	TAAATGTAACTATCAACCCTG	CCAAGGTTGATAGTAACATTT	AT2G45150;AT3G60620	CDS4;CDS5	2	2		0		E - none	0		76.46			45
pamiR-95	TTACATTAAATGTGCAGGCAG	CCTACCTGCACATTAAATGTA	AT3G02630;AT5G16240	ACP;AAD1	2	2		0		E - none	0		88.64			70
pamiR-96	TGTTGGTCGATATGTTCGCTT	CAAACGAACATATCCACCAAC	AT2G20260;AT4G28750	PSAE-2;PSAE-1	2	2		1	AT3G27630	D - negligible	0		81.75	64	17.75	98
pamiR-97	TTTGATAGGTCGGAAGTGCTG	CCAACACTTCCGACGTATCAA	AT2G43710;AT3G02620	SSI2;AT3G02620	2	2		3	AT1G21580;AT5G16230;AT5G16240	C - low	0		75.73	93.93	-18.2	74
pamiR-98	TAACTTGTGATATGATGCCCA	CTGAGCATCATATCTCAAGTT	AT2G43945;AT3G59870	AT2G43945;AT3G59870	2	1	AT3G59870	0		E - none	0		79.08			70
pamiR-99	TCTTGACATAGATACGGTCTA	CTAAACCGTATCTAAGTCAAG	AT2G37400;AT5G02590	AT2G37400;AT5G02590	2	2		0		E - none	0		83.26			69
pamiR-100	TAAGTTCCAGCAGGGTGCCAC	CGTAGCACCCTGCTCGAACTT	AT1G07890;AT1G77490	APX1;TAPX	2	2		1	AT4G35000	B - moderate	0		69.7	72.64	-2.94	58
pamiR-101	TATGACTCTGGGATTCCGCCC	CGGACGGAATCCCACAGTCAT	AT2G37250;AT2G39270	ADK;AT2G39270	2	2		0		E - none	0		75.58			77
pamiR-102	TCATTCAAAACAAACGGCCGG	CCCAGCCGTTTGTTATGAATG	AT1G58200;AT5G10490	MSL3;MSL2	2	2		0		E - none	0		75.01			46
pamiR-103	TATTAACCACCAAACACCCGT	CACAGGTGTTTGGTCGTTAAT	AT1G17745;AT3G19480	PGDH;3-PGDH	2	2		0		E - none	0		76.22			54
pamiR-104	TAAATGCAGGTCGAATATCAG	CCTAATATTCGACCAGCATTT	AT2G24120;AT5G15700	SCA3;AT5G15700	2	2		3	AT1G68990;AT4G14410;AT4G33220	B - moderate	0		81.07	73.23	7.84	48
pamiR-105	TTCACTTCCAGTTATTCGCAA	CTTACGAATAACTGCAAGTGA	AT1G12900;AT3G26650	AT1G12900;GAPA	2	2		0		E - none	0		70.64			51
pamiR-106	TGTACAGAAAGATTAAGCCTC	CGAAGCTTAATCTTACTGTAC	AT2G43630;AT3G59640	AT2G43630;PSS1	2	2		1	AT4G10895	B - moderate	0		79.99	73.02	6.97	0
pamiR-107	TGAAGTTGGTGGCCAACGCCC	CGGACGTTGGCCACGAACTTC	AT2G34420;AT3G27690	LHCB1.5;DEG13	2	1	AT3G27690	0		E - none	0		72.16			79
pamiR-108	TCCATGGTGCGTAGACCTCGA	CTCAAGGTCTACGCTCCATGG	AT1G21750;AT5G60640	PDIL1-1;PDIL1-4	2	2		0		E - none	0		72.17			94
pamiR-109	TAATACTTCGGTGTTCAGCTA	CTAACTGAACACCGTAGTATT	AT3G11630;AT5G06290	2CPA;2-Cys Prx B	2	2		1	AT1G04455	B - moderate	0		82.5	73.87	8.63	49
pamiR-110	TAAACCTACGCTCTAGGGCGG	CCCACCCTAGAGCGAAGGTTT	AT2G25140;AT5G15450	CLPB4;CLPB3	2	2		0		E - none	0		85.17			31
pamiR-111	TAGTAATGTCGTTGCTGGCGT	CACACCAGCAACGAGATTACT	AT5G38420;AT5G38430	RBCS2B;RBCS1B	2	2		1	AT1G67090	B - moderate	0		75.68	70.19	5.49	66
pamiR-112	TAACACCAGCGCGACTAACTA	CTAATTAGTCGCGCAGGTGTT	AT3G19480;AT4G34200	3-PGDH;EDA9	2	2		0		E - none	0		82.65			31
pamiR-113	TGTACTGTCCTTTACTGACGA	CTCATCAGTAAAGGTCAGTAC	AT1G74920;AT3G48170	ALDH10A8;ALDH10A9	2	2		0		E - none	0		76.1			74
pamiR-114	TATAACCAGTACTTGATGCGA	CTCACATCAAGTACAGGTTAT	AT4G34620;AT5G56940	SSR16;BS16M	2	2		0		E - none	0		72.22			49
pamiR-115	TAGAAACAGTTCTATACGCCG	CCGACGTATAGAACAGTTTCT	AT1G76030;AT4G38510	VAB1;VAB2	2	2		0		E - none	0		84.12			40
pamiR-116	TATGGCCGTGAAGCCCGCCTA	CTAAGCGGGCTTCAGGGCCAT	AT3G14440;AT3G24220	NCED3;NCED6	2	2		0		E - none	0		74.35			19
pamiR-117	TGATTCGAGTACATAGGGCTA	CTAACCCTATGTACACGAATC	AT4G31990;AT5G11520	ASP5;ASP3	2	2		0		E - none	0		75.42			98
pamiR-118	TTTTCTGACAACTACACGCAC	CGTACGTGTAGTTGACAGAAA	AT1G54580;AT1G54630	ACP2;ACP3	2	2		0		E - none	0		80.78			35
pamiR-119	TAATTTACATCTGAGAGTCTC	CGAAACTCTCAGATCTAAATT	AT1G29910;AT1G29920	LHCB1.2;LHCB1.1	2	2		2	AT2G26300;AT3G54350	B - moderate	0		89.13	61.73	27.4	47
pamiR-120	TGAGATTTGCAGCCACGACAC	CGTATCGTGGCTGCTAATCTC	AT2G33270;AT5G61440	ACHT3;ACHT5	2	2		4	AT1G72590;AT3G27050;AT5G16790;AT5G21080	B - moderate	0		79.38	72.5	6.88	67
pamiR-121	TAATTCCGTTGATCGTCCCTA	CTAAGGACGATCAAGGGAATT	AT1G18500;AT5G23020	MAML-4;IMS2	2	2		0		E - none	0		76.5			98
pamiR-122	TAAGTTAGTAGCGTAACACCA	CTGATGTTACGCTAGTAACTT	AT2G05070;AT2G05100	LHCB2.2;AT2G05100	2	2		0		E - none	0		79.97			70
pamiR-123	TGACATGGACCGCACCCACTA	CTAATGGGTGCGGTGCATGTC	AT1G43560;AT2G15570	ty2;ATHM3	2	2		0		E - none	0		73.96			0
pamiR-124	TAAGACGCATTCTGAACGCAT	CATACGTTCAGAATCCGTCTT	AT4G27070;AT5G54810	TSB2;TSB1	2	2		0		E - none	0		78.42			84
pamiR-125	TAACATGTCGCGTATTACCAC	CGTAGTAATACGCGTCATGTT	AT3G02620;AT5G16230	AT3G02620;AAD3	2	2		0		E - none	0		76.31			81
pamiR-126	TAGTAGAAGCTAATATGCCCT	CAGAGCATATTAGCATCTACT	AT1G06130;AT2G43430	GLX2-4;GLX2-1	2	2		1	AT4G12640	B - moderate	0		71.97	74.21	-2.24	50
pamiR-127	TAGCAAGTCTCTGAGCGGCGA	CTCACCGCTCAGAGTCTTGCT	AT4G08630;AT5G13260	AT4G08630;AT5G13260	2	2		0		E - none	0		86.19			52
pamiR-128	TTAACGACCTTCATGCACCAG	CCTAGTGCATGAAGCTCGTTA	AT2G37220;AT3G53460	CP29B;CP29A	2	2		3	AT2G02510;AT3G07170;AT5G24310	B - moderate	0		72.57	71.78	0.79	68
pamiR-129	TATAAACGGAGGTCTTAACTC	CGAATTAAGACCTCGGTTTAT	AT1G51170;AT3G20830	UCN;UCNL	2	2		0		E - none	0		81.77			38
pamiR-130	TAACCTAATCTGTGCGATCAC	CGTAATCGCACAGAATAGGTT	AT3G09490;AT5G02590	AT3G09490;AT5G02590	2	2		1	AT5G61950	B - moderate	0		76.55	71.36	5.19	82
pamiR-131	TGCAAGATATCTTTACGCCAG	CCTAGCGTAAAGATTTCTTGC	AT1G20630;AT4G35090	CAT1;CAT2	2	2		1	AT1G75780	D - negligible	0		81.92	74.76	7.16	116
pamiR-132	TTTAAATATGCGGCCCAGCAT	CATACTGGGCCGCAAATTTAA	AT1G20260;AT1G76030	VAB3;VAB1	2	2		0		E - none	0		70.66			41
pamiR-133	TAATATCAGGTGCTGAACCAC	CGTAGTTCAGCACCAGATATT	AT1G80560;AT5G03290	IMD2;IDH-V	2	2		3	AT3G09810;AT5G19350;AT5G35410	B - moderate	0		81.54	86.33	-4.79	40
pamiR-134	TGCATGTTCTCTATGGGACAA	CTTATCCCATAGAGTACATGC	AT4G14510;AT4G29750	CFM3B;AT4G29750	2	2		0		E - none	0		73.84			80
pamiR-135	TAATAAGCTGATGATAAGCGG	CCCACTTATCATCACCTTATT	AT3G22400;AT3G45140	LOX5;LOX2	2	2		2	AT1G55020;AT1G80690	B - moderate	0		68.48	71.1	-2.62	30
pamiR-136	TCCTAGGATCCTCCGAGTCCA	CTGAACTCGGAGGAACCTAGG	AT3G54930;AT5G25510	AT3G54930;AT5G25510	2	2		0		E - none	0		77.18			73
pamiR-137	TTAGTAATTTATGGCCCTCTT	CAAAAGGGCCATAATTTACTA	AT3G44340;AT4G32640	CEF;AT4G32640	2	2		0		E - none	0		74.9			28
pamiR-138	TTTAATCCGAAATTAGGGCGT	CACACCCTAATTTCCGATTAA	AT3G08630;AT3G08640	RER2;RER3	2	2		0		E - none	0		80.15			53
pamiR-139	TACTCAATATTGTATCGCCTT	CAAAGCGATACAATTTTGAGT	AT2G31810;AT5G16290	AHASS1;VAT1	2	1	AT2G31810	0		E - none	0		87.49			30
pamiR-140	TTAGTAGTTCATTTCGCGCAC	CGTACGCGAAATGATCTACTA	AT1G61800;AT5G54800	AT1G61800;GPT1	2	2		0		E - none	0		81.73			100
pamiR-141	TACCAGCATCGTGCGACGCCA	CTGACGTCGCACGAAGCTGGT	AT1G77490;AT4G35000	TAPX;APX3	2	2		0		E - none	0		71.94			24
pamiR-142	TACTTTTAGGAAATCCCCCAT	CATAGGGGATTTCCAAAAAGT	AT1G13270;AT3G25740	MAP1C;MAP1B	2	2		0		E - none	0		80.36			8
pamiR-143	TACGCTCTGCTTGTCCGGCGT	CACACCGGACAAGCTGAGCGT	AT4G09000;AT5G65430	GRF1;GRF8	2	1	AT5G65430	0		E - none	0		81.8			79
pamiR-144	TAGCAACCTTACAGGAGACCA	CTGATCTCCTGTAACGTTGCT	AT2G23350;AT2G36660	A;A	2	2		0		E - none	0		80.59			74
pamiR-145	TTTGATAGGTCGGAAGTGCTT	CAAACACTTCCGACGTATCAA	AT2G43710;AT5G16230	SSI2;AAD3	2	2		4	AT1G21580;AT1G27920;AT3G02620;AT5G16240	A - high	1	AT3G02620	74.52	93.48	-18.96	128
pamiR-146	TTGCTGGACCGCTAACCGCTA	CTAACGGTTAGCGGACCAGCA	AT3G22840;AT4G14690	ELIP1;ELIP2	2	2		0		E - none	0		84.07			47
pamiR-147	TATCGTGTAACAACGCGTCGT	CACAACGCGTTGTTTCACGAT	AT1G18360;AT1G73480	MAGL2;MAGL4	2	2		0		E - none	0		88.7			100
pamiR-148	TAATCGCAGCCTGAACACCCG	CCGAGTGTTCAGGCAGCGATT	AT1G16030;AT1G56410	Hsp70b;ERD2	2	2		1	AT5G02490	B - moderate	0		71.11	70.66	0.45	43
pamiR-149	TATCTAATATAGCTTGGACAG	CCTATCCAAGCTATTTTAGAT	AT1G52570;AT3G15730	PLDALPHA2;PLDALPHA1	2	2		0		E - none	0		78.61			94
pamiR-150	TAACGAGAATGCATGCGTCTT	CAAAACGCATGCATACTCGTT	AT3G02780;AT5G16440	IPP2;IPP1	2	1	AT3G02780	1	AT4G06634	A - high	1	AT4G06634	81.88	79.23	2.65	0
pamiR-151	TGTAATCATGTGAATTCCCAG	CCTAGGAATTCACAAGATTAC	AT3G26820;AT5G41120	ELT3;ELT4	2	2		1	AT1G03350	D - negligible	0		77.56	69.53	8.03	81
pamiR-152	TTACTATTCCGATCGTTGCAC	CGTACAACGATCGGTATAGTA	AT1G55930;AT3G13070	MRG9;MRG8	2	2		0		E - none	0		72.12			63
pamiR-153	TATACCCTGAGATTATTCCGT	CACAGAATAATCTCTGGGTAT	AT1G15510;AT5G09950	ECB2;MEF7	2	2		0		E - none	0		72.86			75
pamiR-154	TACTTATTCAACAAGTCGCCG	CCGACGACTTGTTGTATAAGT	AT3G02610;AT3G02620	AT3G02610;AT3G02620	2	2		0		E - none	0		88.05			79
pamiR-155	TCTCAGTAACTGCAGGCACGT	CACATGCCTGCAGTAACTGAG	AT1G09130;AT1G49970	CLPR3;CLPR1	2	2		0		E - none	0		71.34			119
pamiR-156	TGTTCTTTGATGTACGCGCAA	CTTACGCGTACATCTAAGAAC	AT2G14880;AT4G34290	SWIB2;SWIB3	2	2		0		E - none	0		74.83			63
pamiR-157	TTGGAAACGCAAATCAGTCTA	CTAAACTGATTTGCCTTTCCA	AT4G40030;AT4G40040	H3.3;H3.3	2	2		1	AT2G21850	B - moderate	0		88.28	70.84	17.44	57
pamiR-158	TGGATCACCTAATTACGCCAG	CCTAGCGTAATTAGCTGATCC	AT4G03470;AT4G14390	AT4G03470;AT4G14390	2	2		0		E - none	0		85.04			41
pamiR-159	TACCAACAAGATATGCCTCTG	CCAAAGGCATATCTAGTTGGT	AT4G40030;AT5G10400	H3.3;H3.1	2	2		3	AT5G04990;AT5G40850;AT5G45150	A - high	1	AT5G45150	80.27	80.22	0.05	52
pamiR-160	TAGTTACTTATAACTCGGCTA	CTAACCGAGTTATATGTAACT	AT3G25770;AT3G25780	AOC2;AOC3	2	2		0		E - none	0		70.91			51
pamiR-161	TTAAGTTAGCGAATGTCTCAC	CGTAAGACATTCGCAAACTTA	AT1G05580;AT2G31910	CHX23;CHX21	2	2		0		E - none	0		86.01			106
pamiR-162	TTCTACATAAGGCAACCCCTG	CCAAGGGTTGCCTTTTGTAGA	AT1G19920;AT4G14680	APS2;AT4G14680	2	2		0		E - none	0		73.61			49
pamiR-163	TATCCTGTAGATTTGTTGCTC	CGAACAACAAATCTTCAGGAT	AT1G09420;AT5G35790	G6PD4;G6PD1	2	2		2	AT3G27880;AT4G29990	B - moderate	0		72.33	74.98	-2.65	47
pamiR-164	TAATCTACATTGACTAGTCCT	CAGAACTAGTCAATCTAGATT	AT3G52750;AT5G55280	FTSZ2-2;FTSZ1-1	2	2		0		E - none	0		89.87			80
pamiR-165	TCTATGAGTTCCTTTCGCCCT	CAGAGCGAAAGGAAGTCATAG	AT3G62910;AT5G36170	APG3;HCF109	2	2		0		E - none	0		76.43			50
pamiR-166	TAATTAATTGTATCTGGCCCA	CTGAGCCAGATACATTTAATT	AT2G44040;AT3G59890	AT2G44040;AT3G59890	2	1	AT2G44040	0		E - none	0		77.6			76
pamiR-167	TAATCGCTATCCTTGCGTCAT	CATAACGCAAGGATTGCGATT	AT3G14415;AT3G14420	GOX2;GOX1	2	2		0		E - none	0		90.4			123
pamiR-168	TAGTTAAATGAGCTTACTCAG	CCTAAGTAAGCTCAATTAACT	AT4G04610;AT4G21990	APR1;APR3	2	2		0		E - none	0		87.53			27
pamiR-169	TTAAGAAACCTGCTTACACGC	CGCATGTAAGCAGGATTCTTA	AT4G24280;AT5G49910	cpHsc70-1;cpHsc70-2	2	2		0		E - none	0		74.95			63
pamiR-170	TAGCAATGAATTTCCCTCCCG	CCGAGAGGGAAATTGATTGCT	AT2G21090;AT3G63370	AT2G21090;OTP86	2	2		1	AT4G14050	D - negligible	0		73.25	77.27	-4.02	58
pamiR-171	TGAAAAACCTGCCAACGTCTG	CCAAACGTTGGCAGCTTTTTC	AT2G41180;AT3G56710	SIB2;SIB1	2	2		1	AT1G63100	A - high	1	AT1G63100	73.53	80.77	-7.24	81
pamiR-172	TAAGCTAGCGAAAGCCGGCGG	CCCACCGGCTTTCGGTAGCTT	AT2G16800;AT4G35080	CGF2;CGF1	2	2		0		E - none	0		69.38			28
pamiR-173	TACATACGAGACGTTGGACTT	CAAATCCAACGTCTGGTATGT	AT2G40300;AT3G11050	FER4;FER2	2	2		1	AT5G15930	C - low	0		70.43	68.5	1.93	63
pamiR-174	TTGGTCTGAAAAGTCTAGCAG	CCTACTAGACTTTTGAGACCA	AT4G32520;AT4G37930	SHM3;SHM1	2	2		2	AT1G17690;AT1G56660	B - moderate	0		77.06	73.79	3.27	73
pamiR-175	TATGTCAACACGACCACACGA	CTCATGTGGTCGTGATGACAT	AT2G43710;AT3G02610	SSI2;AT3G02610	2	2		0		E - none	0		70.51			67
pamiR-176	TAATAAATCGACCAACAGCAA	CTTACTGTTGGTCGTTTTATT	AT2G43750;AT3G59760	THIOL;THIOL	2	2		0		E - none	0		76.07			24
pamiR-177	TTTGTCCATAGTTAAGGACAC	CGTATCCTTAACTAAGGACAA	AT1G10070;AT5G65780	BCAT-2;ATBCAT-5	2	2		0		E - none	0		77.14			57
pamiR-178	TTAAGCTACGAATGCGAGCAT	CATACTCGCATTCGAAGCTTA	AT3G21500;AT4G15560	AT3G21500;CLA1	2	2		1	AT4G31260	B - moderate	0		71.98	70.16	1.82	0
pamiR-179	TATTTCGGATCCGATCTTCCC	CGGAAAGATCGGATGCGAAAT	AT3G27830;AT3G27840	RPL12-A;RPL12-B	2	2		4	AT2G07734;AT3G27850;AT4G35540;ATMG00290	B - moderate	0		83.91	72.36	11.55	44
pamiR-180	TAGTATGTCATGGTAATGCAC	CGTACATTACCATGTCATACT	AT1G17420;AT1G67560	LOX3;LOX6	2	2		1	AT5G28350	B - moderate	0		79.12	71.08	8.04	39
pamiR-181	TTACTTCATGGTACGCTGCAA	CTTACAGCGTACCAAGAAGTA	AT2G30950;AT5G15250	AT2G30950;FTSH6	2	2		0		E - none	0		71.94			116
pamiR-182	TATGGGATACGAACAGGCCAG	CCTAGCCTGTTCGTTTCCCAT	AT1G35250;AT1G68280	ALT2;ALT4	2	2		0		E - none	0		75.14			69
pamiR-183	TCAATCATTTTGCACGGGCCA	CTGACCCGTGCAAATTGATTG	AT1G03680;AT5G16400	THM1;TRXF2	2	2		1	AT4G03520	B - moderate	0		75.08	69.2	5.88	113
pamiR-184	TATTTGTAGTTATCAATCCTC	CGAAGATTGATAACAACAAAT	AT1G79510;AT2G46220	AT1G79510;AT2G46220	2	1	AT1G79510	0		E - none	0		80.47			53
pamiR-185	TGTAAGAAGACCTGTTCACCT	CAGATGAACAGGTCATCTTAC	AT2G24710;AT5G11210	AT2G24710;AT5G11210	2	2		1	AT1G24440	B - moderate	0		70.24	54.98	15.26	0
pamiR-186	TACAATAGAGTCCATGTGCGT	CACACACATGGACTGTATTGT	AT1G64400;AT4G23850	LACS3;LACS4	2	2		1	AT1G05660	C - low	0		72.95	59.91	13.04	102
pamiR-187	TTCGTTTTGAACATATGGCCT	CAGACCATATGTTCTAAACGA	AT4G05180;AT4G21280	PSBQ-2;PSBQA	2	2		0		E - none	0		88.23			123
pamiR-188	TTGATAAAACTTGACTCACTG	CCAATGAGTCAAGTATTATCA	AT1G29910;AT1G29930	LHCB1.2;LHCB1.3	2	2		0		E - none	0		81.14			73
pamiR-189	TAATATCAGGTGCACAAGCAT	CATACTTGTGCACCAGATATT	AT1G80560;AT3G09810	IMD2;IDH-VI	2	2		2	AT4G16130;AT4G31850	C - low	0		71.43	71.08	0.35	115
pamiR-190	TCAGATTACTTGATGTGTCGG	CCCAACACATCAAGAAATCTG	AT4G05490;AT4G05497	AT4G05490;AT4G05497	2	2		4	AT3G48410;AT4G03630;AT4G03635;AT4G05470	B - moderate	0		70.04	73.3	-3.26	75
pamiR-191	TAATCAATCCACAATTGGCAA	CTTACCAATTGTGGTTTGATT	AT2G42920;AT2G45350	AT2G42920;CRR4	2	2		2	AT3G06150;AT3G27100	B - moderate	0		76.42	85.66	-9.24	33
pamiR-192	TTATTATTCCGTAAGTGTCGA	CTCAACACTTACGGTATAATA	AT1G24280;AT5G13110	G6PD3;G6PD2	2	2		1	AT1G36980	D - negligible	0		74.12	64.58	9.54	102
pamiR-193	TAATCCGATAGAATTTGTCAC	CGTAACAAATTCTAACGGATT	AT1G67090;AT5G38410	RBCS1A;RBCS3B	2	2		0		E - none	0		85.17			103
pamiR-194	TAATACTTTCCGGTTGTCCCT	CAGAGACAACCGGATAGTATT	AT1G14830;AT1G60500	DL1C;DRP4C	2	2		0		E - none	0		70.89			41
pamiR-195	TAATTACGGTGGATACTACCG	CCGATAGTATCCACGGTAATT	AT1G08250;AT1G11790	ADT6;ADT1	2	2		1	AT1G15530	B - moderate	0		79.68	72.57	7.11	42
pamiR-196	TTCATAAACGGAGCGTTTCAC	CGTAAAACGCTCCGATTATGA	AT2G17880;AT4G36040	DJC24;J11	2	2		1	AT1G23700	A - high	1	AT1G23700	85.11	82.54	2.57	57
pamiR-197	TTTGACCTTGTATGTACCCAT	CATAGGTACATACATGGTCAA	AT1G10960;AT1G60950	FD1;FED A	2	2		0		E - none	0		69.3			171
pamiR-198	TTAGAAAGGGTATGCACGCAT	CATACGTGCATACCGTTTCTA	AT3G11170;AT5G05580	FAD7;FAD8	2	2		0		E - none	0		76.51			72
pamiR-199	TACTAAGTGGGATTGTTCCGA	CTCAGAACAATCCCTCTTAGT	AT1G68590;AT5G15760	PSRP3/1;PSRP3/2	2	2		0		E - none	0		79.67			60
pamiR-200	TGTAAGAGTTGGAACCTACAG	CCTATAGGTTCCAAGTCTTAC	AT3G63110;AT5G19040	IPT3;IPT5	2	2		0		E - none	0		76.78			68
pamiR-201	TCACCCTGAGGCATGTGCCAT	CATAGCACATGCCTGAGGGTG	AT3G10620;AT5G06340	NUDX26;NUDX27	2	2		1	AT3G52810	C - low	0		85.48	59.1	26.38	90
pamiR-202	TTAGGGTTATTTGGCGAACAA	CTTATTCGCCAAATTACCCTA	AT2G13810;AT4G33680	ALD1;AGD2	2	2		0		E - none	0		71.51			102
pamiR-203	TATATATTGCTTATGGGCCCA	CTGAGCCCATAAGCTATATAT	AT1G51560;AT3G21140	ONE2;ONE1	2	2		0		E - none	0		97.2			25
pamiR-204	TAAAGAAGGGCACTCCAGCGT	CACACTGGAGTGCCGTTCTTT	AT1G06430;AT5G42270	FTSH8;VAR1	2	2		0		E - none	0		82.42			40
pamiR-205	TTTCATGGCGTTCACGTTCAG	CCTAAACGTGAACGGCATGAA	AT2G01140;AT3G52930	PDE345;FBA8	2	2		0		E - none	0		80.87			162
pamiR-206	TGCAATGAGCAATAGTTCCTC	CGAAGAACTATTGCACATTGC	AT5G26230;AT5G42750	MAKR1;BKI1	2	2		0		E - none	0		81.32			90
pamiR-207	TCATATGACGTCACTTAGCAA	CTTACTAAGTGACGACATATG	AT3G47980;AT5G62720	ATNITR2;2;ATNITR2;1	2	2		0		E - none	0		84.97			85
pamiR-208	TGTGTAGCTGTCTTTACGCAT	CATACGTAAAGACACCTACAC	AT4G27440;AT5G54190	PORB;PORA	2	2		0		E - none	0		83.46			42
pamiR-209	TATACGAGACGTTGTACTCTA	CTAAAGTACAACGTGTCGTAT	AT3G11050;AT3G56090	FER2;FER3	2	2		1	AT1G65820	B - moderate	0		80.01	70.68	9.33	40
pamiR-210	TAAATGGACTTCCAGTTGCAA	CTTACAACTGGAAGACCATTT	AT1G79750;AT4G00570	NADP-ME4;NAD-ME2	2	2		1	AT5G61960	D - negligible	0		75.69	64.34	11.35	0
pamiR-211	TGTATATGCACAAGCTTTCGG	CCCAAAAGCTTGTGGATATAC	AT5G04490;AT5G58560	VTE5;FOLK	2	2		0		E - none	0		88.59			0
pamiR-212	TAGTCATTTGTCGCTTGCCTA	CTAAGCAAGCGACATATGACT	AT1G33320;AT3G01120	AT1G33320;MTO1	2	2		1	AT2G45540	B - moderate	0		76.76	70.76	6	118
pamiR-213	TAATAGGTTTGCTAGCGACAA	CTTATCGCTAGCAATCCTATT	AT3G01500;AT5G14740	CA1;CA2	2	2		0		E - none	0		71.47			48
pamiR-214	TAAACCCGTAATCTCCGGCTA	CTAACCGGAGATTAGGGGTTT	AT1G45474;AT5G01530	LHCA5;LHCB4.1	2	1	AT5G01530	0		E - none	0		93.88			62
pamiR-215	TTAAAACCGACAGAGATACGA	CTCATATCTCTGTCCGTTTTA	AT2G13680;AT5G13000	CALS5;GSL12	2	2		2	AT1G80810;AT5G17990	A - high	2	AT1G80810;AT5G17990	80.74	79.39	1.35	94
pamiR-216	TACAGGGTTTTTGTAACGCAT	CATACGTTACAAAATCCCTGT	AT3G22890;AT5G43780	APS1;APS4	2	2		2	AT4G14680;AT5G03630	A - high	1	AT5G03630	75.84	87.34	-11.5	59
pamiR-217	TTAATAAGCTGATGATATCGG	CCCAATATCATCAGGTTATTA	AT1G55020;AT3G45140	LOX1;LOX2	2	2		0		E - none	0		79.01			70
pamiR-218	TTAATAACCTGCCAACGTCCG	CCGAACGTTGGCAGCTTATTA	AT1G10760;AT4G24450	SEX1;PWD	2	2		0		E - none	0		71.44			86
pamiR-219	TTCTCCATGTCACAGCGTCGG	CCCAACGCTGTGACTTGGAGA	AT1G59720;AT2G03880	CRR28;REME1	2	2		0		E - none	0		74.03			47
pamiR-220	TATGTACTCAATTCCAATCCC	CGGAATTGGAATTGTGTACAT	AT1G62180;AT4G04610	APR2;APR1	2	2		0		E - none	0		74.42			62
pamiR-221	TTCATCGCACAGAAGTAACTT	CAAATTACTTCTGTCCGATGA	AT1G20816;AT1G76405	AT1G20816;OEP2	2	2		0		E - none	0		82.89			462
pamiR-222	TATCTTTGTAGGATCCCTCGT	CACAAGGGATCCTAGAAAGAT	AT2G42590;AT5G10450	GRF9;GRF6	2	2		3	AT1G22300;AT2G10545;AT4G32820	B - moderate	0		71.37	70.74	0.63	15
pamiR-223	TATAAATAATCTCAGCGCCCG	CCGAGCGCTGAGATAATTTAT	AT1G09940;AT2G31250	HEMA2;HEMA3	2	2		1	AT2G18410	B - moderate	0		82.18	70.96	11.22	21
pamiR-224	TTAGGATACACAAGGTGACTA	CTAATCACCTTGTGAATCCTA	AT1G13280;AT3G25780	AOC4;AOC3	2	2		2	AT3G45920;AT3G46330	B - moderate	0		79.1	65.23	13.87	124
pamiR-225	TGTTTGTTGTCTAAGTCGCAT	CATACGACTTAGACTACAAAC	AT4G12240;AT5G52010	AT4G12240;AT5G52010	2	1	AT4G12240	0		E - none	0		88			121
pamiR-226	TAAGCCCTGAATCACGTACTA	CTAATACGTGATTCTGGGCTT	AT1G77510;AT3G54960	PDIL1-2;PDIL1-3	2	2		0		E - none	0		70.56			51
pamiR-227	TGGTTGATTGCACGGTCGCTA	CTAACGACCGTGCATTCAACC	AT3G27840;AT3G27850	RPL12-B;RPL12-C	2	2		1	AT2G43690	B - moderate	0		75.49	70.64	4.85	80
pamiR-228	TTGTTAACATTCTGCCCTCCT	CAGAAGGGCAGAATCTTAACA	AT1G62850;AT5G36170	AT1G62850;HCF109	2	2		1	AT1G08510	B - moderate	0		72.15	61.66	10.49	145
pamiR-229	TTAAATAACGACAGTGGTCTC	CGAAACCACTGTCGATATTTA	AT2G20270;AT4G28730	GRXS12;GrxC5	2	2		0		E - none	0		73.04			41
pamiR-230	TTAGTGCAAGATGTATTGCTT	CAAACAATACATCTAGCACTA	AT1G42970;AT3G26650	GAPB;GAPA	2	2		0		E - none	0		90.12			59
pamiR-231	TGAATTGTCCCAAAGTGGCAT	CATACCACTTTGGGTCAATTC	AT3G01200;AT4G21210	RP2;RP1	2	2		0		E - none	0		90.15			78
pamiR-232	TTAGGAGTCAGGCAGGACCAA	CTTAGTCCTGCCTGTCTCCTA	AT1G11430;AT1G53260	MORF9;AT1G53260	2	1	AT1G53260	0		E - none	0		90.56			156
pamiR-233	TTTCGATTATGTCAGAGCCAC	CGTAGCTCTGACATTATCGAA	AT3G54640;AT4G02610	TSA1;INS	2	2		1	AT4G18375	C - low	0		86.49	58.54	27.95	71
pamiR-234	TATCTTGAGGACTTCACGCCG	CCGACGTGAAGTCCACAAGAT	AT3G52930;AT4G26530	FBA8;FBA5	2	2		0		E - none	0		86.66			65
pamiR-235	TACCGTAGGCAACAGTCGCAT	CATACGACTGTTGCGTACGGT	AT5G02500;AT5G28540	HSC70-1;BIP1	2	2		1	AT5G42020	A - high	1	AT5G42020	77.09	77.09	0	76
pamiR-236	TATCACCAGGTAAACTGGCAT	CATACCAGTTTACCAGGTGAT	AT1G19150;AT1G61520	LHCA6;LHCA3	2	2		0		E - none	0		72.79			71
pamiR-237	TCAGATAAAGGAGCGAGGCGC	CGCACCTCGCTCCTATATCTG	AT3G44880;AT4G25650	ACD1;ACD1-LIKE	2	2		0		E - none	0		87.35			32
pamiR-238	TAGAGCTGTTAAACGCACCTA	CTAAGTGCGTTTAAGAGCTCT	AT4G03480;AT4G14390	AT4G03480;AT4G14390	2	2		2	AT4G05040;AT5G16210	B - moderate	0		72.87	71.12	1.75	58
pamiR-239	TAACTTGCATCCGGCTGGCAG	CCTACCAGCCGGATCCAAGTT	AT1G73170;AT3G10420	AT1G73170;SPD1	2	2		0		E - none	0		81.07			99
pamiR-240	TCCATGGGAGATGAACGGCGC	CGCACCGTTCATCTGCCATGG	AT3G02610;AT3G02630	AT3G02610;ACP	2	2		2	AT3G61880;AT5G16240	B - moderate	0		75.38	73.75	1.63	29
pamiR-241	TACCAGCTGTGTCCGAGCCGT	CACAGCTCGGACACTGCTGGT	AT1G29920;AT3G27690	LHCB1.1;DEG13	2	2		0		E - none	0		74.32			17
pamiR-242	TGATGAAGACACGTAAGCCTT	CAAAGCTTACGTGTGTTCATC	AT1G52990;AT4G12170	AT1G52990;AT4G12170	2	2		1	AT4G17830	B - moderate	0		71.35	70.92	0.43	0
pamiR-243	TTCTTAAATTGACGAACGCGT	CACACGTTCGTCAAATTAAGA	AT1G06490;AT3G59100	CalS7;GSL11	2	2		0		E - none	0		86.65			65
pamiR-244	TACAGTATTAGCCCTGGCCTT	CAAAGCCAGGGCTATTACTGT	AT3G14550;AT3G32040	GGPS3;GERANYL	2	2		0		E - none	0		71.25			63
pamiR-245	TGTTACTATCGAAACGAGCTA	CTAACTCGTTTCGAAAGTAAC	AT4G18480;AT5G45930	CHLI1;CHLI2	2	2		1	AT3G21352	D - negligible	0		98.63	78.11	20.52	66
pamiR-246	TGGACAGAGAAATTCGGCCCG	CCGAGCCGAATTTCACTGTCC	AT5G40140;AT5G65200	PUB40;PUB38	2	2		0		E - none	0		76.65			43
pamiR-247	TTTTATGTCCTGAATACCCGT	CACAGGTATTCAGGTCATAAA	AT3G16950;AT4G16155	LPD1;AT4G16155	2	2		0		E - none	0		73.74			86
pamiR-248	TAAACCCTGAGATTACCGCGT	CACACGGTAATCTCTGGGTTT	AT1G15510;AT3G49740	ECB2;AT3G49740	2	1	AT1G15510	2	AT1G77830;AT4G11100	B - moderate	0		75.16	70.3	4.86	40
pamiR-249	TAAATGTAAAGCTTTCCCCCG	CCGAGGGAAAGCTTAACATTT	AT1G06680;AT2G30790	PSBP-1;PSBP-2	2	2		1	AT3G57410	D - negligible	0		73.33	63.88	9.45	0
pamiR-250	TTCCACGGTACAGGCCAGCAC	CGTACTGGCCTGTAGCGTGGA	AT3G08580;AT5G01500	AAC1;TAAC	2	2		0		E - none	0		82.95			60
pamiR-251	TACCAATAATCCAGGTTGCAC	CGTACAACCTGGATAATTGGT	AT1G26120;AT5G15860	ICME-LIKE1;PCME	2	2		0		E - none	0		77.22			120
pamiR-252	TATCAACGTAAAAGGTCGCGT	CACACGACCTTTTAGGTTGAT	AT2G39290;AT3G55030	PGP1;PGPS2	2	2		0		E - none	0		79.79			34
pamiR-253	TGCTTGGCATGAATCGTACAA	CTTATACGATTCATCCCAAGC	AT1G75600;AT4G40030	HTR14;H3.3	2	2		2	AT5G06940;AT5G59570	B - moderate	0		74.85	72.71	2.14	0
pamiR-254	TCAGGGTGTGACTCGTCCCCT	CAGAGGACGAGTCAGACCCTG	AT3G22690;AT5G09950	YS1;MEF7	2	2		0		E - none	0		70.14			46
pamiR-255	TTGTAGAATTTGAACTCCCCT	CAGAGGAGTTCAAAATCTACA	AT1G03680;AT3G15360	THM1;TRX-M4	2	2		1	AT4G03520	B - moderate	0		70.36	70.14	0.22	54
pamiR-256	TTATCCAAAATACGGAGTCAC	CGTAACTCCGTATTATGGATA	AT1G32380;AT2G35390	PRPP;AT2G35390	2	2		0		E - none	0		91.68			62
pamiR-257	TTGTGGTGTGTATTGTAGCTA	CTAACTACAATACAGACCACA	AT1G31800;AT3G53130	CYP97A3;LUT1	2	2		1	AT3G29455	B - moderate	0		72.54	74.85	-2.31	166
pamiR-258	TCAAATATGGGCATACAGCAT	CATACTGTATGCCCTTATTTG	AT5G04140;AT5G53460	GLU1;GLT1	2	2		2	AT1G05380;AT1G06270	B - moderate	0		69.71	76.3	-6.59	126
pamiR-259	TCATAATGGAAACGCACGCGC	CGCACGTGCGTTTCGATTATG	AT1G06490;AT5G13000	CalS7;GSL12	2	2		1	AT3G06640	B - moderate	0		77.89	70.26	7.63	26
pamiR-260	TTCGGACCATGATAGGCGCAC	CGTACGCCTATCATCGTCCGA	AT1G07890;AT4G35000	APX1;APX3	2	2		0		E - none	0		70.46			103
pamiR-261	TGTGTTCAATCCTAGGTGCGA	CTCACACCTAGGATAGAACAC	AT5G09950;AT5G48910	MEF7;LPA66	2	2		0		E - none	0		72.54			53
pamiR-262	TCATACCATTTGAAGACCCTC	CGAAGGTCTTCAAAAGGTATG	AT4G39550;AT4G39590	AT4G39550;AT4G39590	2	2		1	AT5G46130	C - low	0		77.69	67.86	9.83	0
pamiR-263	TTATATGCAAATACTCGGCGT	CACACCGAGTATTTCCATATA	AT2G17630;AT4G35630	PSAT2;PSAT1	2	2		0		E - none	0		71.79			26
pamiR-264	TTATAGAGTCTGCACTCTCAA	CTTAAGAGTGCAGAGTCTATA	AT1G32440;AT5G52920	PKp3;PKP-BETA1	2	2		1	AT5G61040	B - moderate	0		82.9	66	16.9	68
pamiR-265	TGAAGTTTGGTATTACGACCG	CCGATCGTAATACCTAACTTC	AT1G51460;AT1G51500	ABCG13;ABCG12	2	2		1	AT3G21090	C - low	0		74.39	72.94	1.45	86
pamiR-266	TACGTTTGTTCAAAACGTCCC	CGGAACGTTTTGAAGAAACGT	AT1G22530;AT1G72150	PATL2;PATL1	2	1	AT1G22530	0		E - none	0		67.73			33
pamiR-267	TGAAATCCGTACGGAACGCAT	CATACGTTCCGTACCGATTTC	AT3G14440;AT4G19170	NCED3;NCED4	2	2		0		E - none	0		71.7			47
pamiR-268	TAATGTAGAAATTAGCCCCAG	CCTAGGGCTAATTTGTACATT	AT1G19920;AT5G43780	APS2;APS4	2	2		3	AT1G08590;AT4G14680;AT4G20410	C - low	0		79.39	74.07	5.32	49
pamiR-269	TGGTTGCACTTTTACCCACGC	CGCATGGGTAAAAGAGCAACC	AT3G16620;AT4G15810	TOC120;AT4G15810	2	2		1	AT2G16640	B - moderate	0		74.95	70.3	4.65	109
pamiR-270	TAACTTAGCATGACAACGCTG	CCAACGTTGTCATGGTAAGTT	AT4G11960;AT4G22890	PGRL1B;PGRL1A	2	2		1	AT4G32430	C - low	0		81.3	61.22	20.08	68
pamiR-271	TTAATCGCAACCAGGAAGCAG	CCTACTTCCTGGTTCCGATTA	AT1G11430;AT2G35240	MORF9;MORF6	2	2		0		E - none	0		77.76			91
pamiR-272	TATGACTTGATATTGCGCCAG	CCTAGCGCAATATCTAGTCAT	AT1G29390;AT1G29395	COR314-TM2;COR413IM1	2	2		0		E - none	0		82.65			89
pamiR-273	TTATGGTCTGGATAGCGTCAC	CGTAACGCTATCCACACCATA	AT1G06490;AT2G36850	CalS7;GSL8	2	1	AT1G06490	0		E - none	0		83.14			120
pamiR-274	TTGGAGATACTCAGCGATCAC	CGTAATCGCTGAGTTTCTCCA	AT3G07700;AT5G64940	SIA1;ATH13	2	2		0		E - none	0		75.53			46
pamiR-275	TATAATGTAAGGAAGACGCGT	CACACGTCTTCCTTTCATTAT	AT2G05310;AT4G13500	AT2G05310;AT4G13500	2	2		0		E - none	0		81.45			0
pamiR-276	TGTTATAGGTGGAAAGGTCAT	CATAACCTTTCCACGTATAAC	AT3G42630;AT5G02860	AT3G42630;AT5G02860	2	2		0		E - none	0		77.02			142
pamiR-277	TAGTAGGGCAAGTCTACTCCG	CCGAAGTAGACTTGGCCTACT	AT1G10960;AT2G27510	FD1;FD3	2	2		0		E - none	0		72.19			78
pamiR-278	TTGAAAAAGATCTTGTCGCAT	CATACGACAAGATCATTTTCA	AT4G34240;AT4G36250	ALDH3I1;ALDH3F1	2	2		1	AT3G18750	C - low	0		77.33	61.89	15.44	94
pamiR-279	TAACTGCCCTTTCATCAACTA	CTAATTGATGAAAGCGCAGTT	AT1G07120;AT3G25690	IPGAL1;CHUP1	2	2		1	AT1G71360	A - high	1	AT1G71360	80.11	75.87	4.24	83
pamiR-280	TAAACGTTAAGTCTACGCCCT	CAGAGCGTAGACTTTACGTTT	AT5G25980;AT5G26000	TGG2;TGG1	2	2		0		E - none	0		80.03			125
pamiR-281	TATCATGTCACATACCGTCGT	CACAACGGTATGTGTCATGAT	AT3G27190;AT5G40870	UKL2;UK/UPRT1	2	2		0		E - none	0		72.47			79
pamiR-282	TAATGCACTGCAATTTAGCTC	CGAACTAAATTGCACTGCATT	AT3G48870;AT5G50920	HSP93-III;CLPC1	2	2		1	AT4G02070	B - moderate	0		82.66	73.71	8.95	78
pamiR-283	TAACAGTACGCCATTTCGCGC	CGCACGAAATGGCGAACTGTT	AT2G21330;AT4G38970	FBA1;FBA2	2	2		1	ATMG00690	D - negligible	0		78.71	50.77	27.94	65
pamiR-284	TGTGTGAGACCGACACTGCAT	CATACAGTGTCGGTGTCACAC	AT2G03460;AT4G39590	AT2G03460;AT4G39590	2	2		2	AT3G43710;AT4G11750	B - moderate	0		70.13	69.58	0.55	84
pamiR-285	TACAATTCAGCAATAGCGCGT	CACACGCTATTGCTCAATTGT	AT1G09940;AT1G58290	HEMA2;HEMA1	2	2		0		E - none	0		77.18			88
pamiR-286	TGTTCTTTATAACCCGGACTC	CGAATCCGGGTTATTAAGAAC	AT5G03800;AT5G13270	EMB175;RARE1	2	2		0		E - none	0		75.69			47
pamiR-287	TAGTGTAGACTAACGGGTCAC	CGTAACCCGTTAGTGTACACT	AT1G18360;AT5G11650	MAGL2;MAGL13	2	2		0		E - none	0		87.67			22
pamiR-288	TTAATTCGATACGGCGCACGT	CACATGCGCCGTATGGAATTA	AT1G31180;AT5G14200	IMDH3;IMD1	2	2		0		E - none	0		98.16			72
pamiR-289	TCTCAACAACAACGCACTCCG	CCGAAGTGCGTTGTAGTTGAG	AT1G26230;AT1G55490	CPN60BETA4;CPN60B	2	2		0		E - none	0		74.51			74
pamiR-290	TTAATGCTTAGCAATGCTCAA	CTTAAGCATTGCTATGCATTA	AT5G10540;AT5G65620	TOP2;AT5G65620	2	2		1	AT2G30060	D - negligible	0		98.92	61.86	37.06	99
pamiR-291	TTACTTGTCTTATATGGCCGA	CTCAGCCATATAAGTCAAGTA	AT1G11790;AT2G27820	ADT1;PD1	2	2		0		E - none	0		80.14			44
pamiR-292	TAATACCCTTGTAGGGTGCCG	CCGACACCCTACAACGGTATT	AT3G08580;AT5G66380	AAC1;FOLT1	2	2		0		E - none	0		74.84			100
pamiR-293	TCCAGCATTGCCCACCGCCTA	CTAAGCGGTGGGCATTGCTGG	AT1G19150;AT3G08940	LHCA6;LHCB4.2	2	2		0		E - none	0		73.64			17
pamiR-294	TGATAGCCTACGTATGTGCTC	CGAACACATACGTACGCTATC	AT4G17560;AT5G47190	BL19CZ;PRPL19	2	2		0		E - none	0		71.16			101
pamiR-295	TTTGTCATAACAACGTGCCGC	CGCAGCACGTTGTTTTGACAA	AT1G18500;AT1G74040	MAML-4;IMS1	2	2		0		E - none	0		82.07			45
pamiR-296	TTAGATATTGAAAAGGTGCGA	CTCACACCTTTTCATTATCTA	AT3G01550;AT5G33320	PEP;CUE1	2	2		1	AT5G64510	D - negligible	0		75.44	57.43	18.01	48
pamiR-297	TAATCTCGTAGTAGCAGACGG	CCCATCTGCTACTAGGAGATT	AT2G42590;AT3G02520	GRF9;GRF7	2	2		2	AT1G26480;AT1G34760	B - moderate	0		72.08	72.08	0	62
pamiR-298	TACTTCCCACCGAACTTGCCG	CCGACAAGTTCGGTCGGAAGT	AT5G28237;AT5G54810	TSB4;TSB1	2	2		0		E - none	0		85.84			69
pamiR-299	TAAAGGTGTCAGTCCTACCTA	CTAAGTAGGACTGAGACCTTT	AT2G38170;AT5G01490	CAX1;CAX4	2	2		1	AT3G51860	B - moderate	0		70.82	70.15	0.67	61
pamiR-300	TTTGGTCATTGACTGAACCAT	CATAGTTCAGTCAAAGACCAA	AT3G04050;AT5G52920	AT3G04050;PKP-BETA1	2	2		0		E - none	0		71.27			60
pamiR-301	TTAGGTCTATCATTCGTGCAG	CCTACACGAATGATTGACCTA	AT3G14530;AT3G14550	GFPPS1;GGPS3	2	2		1	AT3G43120	B - moderate	0		72.21	72.65	-0.44	144
pamiR-302	TGAATATAGGGAATTCTGCTC	CGAACAGAATTCCCAATATTC	AT2G25080;AT4G31870	GPX1;GPX7	2	2		0		E - none	0		93.16			77
pamiR-303	TAATAAAGTGCACCTTAACAC	CGTATTAAGGTGCAGTTTATT	AT4G30910;AT4G30920	AT4G30910;LAP2	2	2		0		E - none	0		100.09			89
pamiR-304	TCGAACACGCTGAAAGGGCAA	CTTACCCTTTCAGCCTGTTCG	AT2G45350;AT4G37380	CRR4;AT4G37380	2	2		0		E - none	0		70.18			84
pamiR-305	TTACTGTGATATCGGCATCGG	CCCAATGCCGATATGACAGTA	AT1G27680;AT5G48300	APL2;ADG1	2	2		0		E - none	0		72.39			49
pamiR-306	TCAAAGTAATAGTACAACCGC	CGCAGTTGTACTATAACTTTG	AT3G26820;AT3G26840	ELT3;PES2	2	2		0		E - none	0		79.92			19
pamiR-307	TCGTTGCACTTTTTCCCACCA	CTGATGGGAAAAAGAGCAACG	AT2G16640;AT4G15810	TOC132;AT4G15810	2	2		1	AT4G02510	C - low	0		72.89	81.8	-8.91	82
pamiR-308	TTACGTTTCAGAACGATCCTC	CGAAGATCGTTCTGTAACGTA	AT3G02020;AT5G13280	AK3;AK-LYS1	2	2		2	AT2G02360;AT5G14060	A - high	1	AT5G14060	75.16	75.01	0.15	105
pamiR-309	TAATCACCTTAATTCTCGCAT	CATACGAGAATTAACGTGATT	AT2G36250;AT5G55280	FTSZ2-1;FTSZ1-1	2	2		0		E - none	0		76.71			70
pamiR-310	TATCATAGTACCTTATGCCGC	CGCAGCATAAGGTAGTATGAT	AT1G18170;AT1G73655	AT1G18170;AT1G73655	2	2		0		E - none	0		97.47			41
pamiR-311	TCCAAGCGGCTGATGGGTCCT	CAGAACCCATCAGCGGCTTGG	AT1G02560;AT1G66670	CLPP5;CLPP3	2	2		0		E - none	0		72.95			44
pamiR-312	TAGATCCTTATAGACGTGCAG	CCTACACGTCTATATGGATCT	AT5G07650;AT5G07760	AT5G07650;AT5G07760	2	2		0		E - none	0		74.21			107
pamiR-313	TACGAACAGTCATGACTGCAG	CCTACAGTCATGACAGTTCGT	AT4G25910;AT5G49940	NFU3;NFU2	2	2		0		E - none	0		76.41			56
pamiR-314	TTTTAAATGGGATTGATGCGA	CTCACATCAATCCCTTTTAAA	AT3G54960;AT5G60640	PDIL1-3;PDIL1-4	2	1	AT5G60640	1	AT1G34340	D - negligible	0		97.82	82.28	15.54	56
pamiR-315	TCGTTTCTGTTAACTGGCCTA	CTAAGCCAGTTAACTGAAACG	AT5G15450;AT5G50920	CLPB3;CLPC1	2	2		0		E - none	0		81.3			56
pamiR-316	TGCGTGTTCATGGCGCGTCTA	CTAAACGCGCCATGTACACGC	AT1G43800;AT5G16240	FTM1;AAD1	2	2		0		E - none	0		72.85			32
pamiR-317	TAATGTAATTAGCCAACGCTA	CTAACGTTGGCTAAATACATT	AT2G18620;AT4G36810	GGPPS2;GGPS1	2	2		0		E - none	0		78			109
pamiR-318	TTTCACCAAAATTCCCGGCTT	CAAACCGGGAATTTAGGTGAA	AT3G18840;AT4G31850	AT3G18840;PGR3	2	2		2	AT3G09060;AT3G24010	D - negligible	0		70.39	87.49	-17.1	56
pamiR-319	TACGTTGATTCTTTCCCTCCC	CGGAAGGGAAAGAAACAACGT	AT4G36150;AT5G45200	AT4G36150;AT5G45200	2	2		3	AT1G53850;AT3G01050;AT4G22285	A - high	1	AT3G01050	85.65	75.57	10.08	75
pamiR-320	TAATCGAAAGGGTCGACACGA	CTCATGTCGACCCTATCGATT	AT5G06130;AT5G61670	ATOR-LIKE;ATOR	2	2		0		E - none	0		73.55			86
pamiR-321	TTCATCGAGATACTGCTTCCT	CAGAAAGCAGTATCACGATGA	AT2G16640;AT5G20300	TOC132;Toc90	2	2		0		E - none	0		80.25			130
pamiR-322	TTAGCCTAGCCGTGGTGCCGT	CACAGCACCACGGCAAGGCTA	AT1G43800;AT5G16230	FTM1;AAD3	2	2		1	AT3G02460	B - moderate	0		75.42	70.09	5.33	56
pamiR-323	TAGGAACATGAGCCCGGTCCT	CAGAACCGGGCTCAAGTTCCT	AT2G24820;AT4G25650	TIC55-II;ACD1-LIKE	2	2		0		E - none	0		71.58			42
pamiR-324	TTAGAGAACATAGACAACCTG	CCAAGTTGTCTATGATCTCTA	AT2G34420;AT2G34430	LHCB1.5;LHCB1.4	2	2		0		E - none	0		85.55			73
pamiR-325	TATCCTAATGAAGGCGCGCAG	CCTACGCGCCTTCAATAGGAT	AT5G38410;AT5G38430	RBCS3B;RBCS1B	2	2		0		E - none	0		80.89			106
pamiR-326	TATTGTTACACCCTTCGGCTT	CAAACCGAAGGGTGAAACAAT	AT1G34430;AT3G25860	EMB3003;LTA2	2	2		0		E - none	0		76.28			88
pamiR-327	TGTTCGAGAAACATACCACTG	CCAATGGTATGTTTGTCGAAC	AT1G78180;AT5G64970	AT1G78180;AT5G64970	2	2		0		E - none	0		75.82			39
pamiR-328	TCCCAATGTGTCTAGCCCCGG	CCCAGGGCTAGACAGATTGGG	AT5G16050;AT5G65430	GRF5;GRF8	2	2		0		E - none	0		72.03			66
pamiR-329	TCATACGATGAACGATGTCCT	CAGAACATCGTTCAACGTATG	AT1G35860;AT4G09080	TOC75-I;AT4G09080	2	2		0		E - none	0		75.14			143
pamiR-330	TACGAAAGGCTGAACGTTCTA	CTAAAACGTTCAGCGTTTCGT	AT2G16570;AT4G38880	ASE1;ASE3	2	2		2	AT2G32295;AT3G57330	C - low	0		84	64.78	19.22	55
pamiR-331	TTCATCTCAATCCAATTGCTG	CCAACAATTGGATTCAGATGA	AT3G63370;AT5G27110	OTP86;AT5G27110	2	2		3	AT1G60050;AT2G26560;AT3G20630	B - moderate	0		89.41	73.8	15.61	103
pamiR-332	TGTGAGCAGTTCCGAACGCAT	CATACGTTCGGAACAGCTCAC	AT1G79550;AT3G12780	PGK;PGK1	2	2		1	AT1G56190	D - negligible	0		86.35	99.13	-12.78	48
pamiR-333	TAGGACCACCCAAGCTACCAG	CCTAGTAGCTTGGGAGGTCCT	AT1G06430;AT1G50250	FTSH8;FTSH1	2	2		0		E - none	0		70.51			47
pamiR-334	TCAGTAGACTTCAACGTGCCG	CCGACACGTTGAAGACTACTG	AT1G20020;AT1G30510	FNR2;RFNR2	2	2		0		E - none	0		83.88			0
pamiR-335	TTCTAGCCTGCAAATAACCCG	CCGAGTTATTTGCACGCTAGA	AT2G29690;AT5G05730	ASA2;ASA1	2	2		1	AT5G16023	D - negligible	0		72.17	57.14	15.03	88
pamiR-336	TAGACTTGTACTTCGCGGCTT	CAAACCGCGAAGTAGAAGTCT	AT1G56410;AT5G02500	ERD2;HSC70-1	2	2		1	AT5G02490	B - moderate	0		72.28	69.87	2.41	52
pamiR-337	TTGTCCCCGATATCCCCGCGT	CACACGGGGATATCCGGGACA	AT1G35290;AT1G68260	ALT1;ALT3	2	2		0		E - none	0		71.75			40
pamiR-338	TAAAGTACTGGAAAGCCCCTT	CAAAGGGCTTTCCACTACTTT	AT1G21750;AT1G77510	PDIL1-1;PDIL1-2	2	2		0		E - none	0		70.87			30
pamiR-339	TGTGAGCACATTTGGGCGCTT	CAAACGCCCAAATGAGCTCAC	AT1G20620;AT1G20630	ROG1;CAT1	2	2		0		E - none	0		76.02			63
pamiR-340	TCCAGATTTGAACTCAGCCAA	CTTAGCTGAGTTCATATCTGG	AT2G42590;AT4G09000	GRF9;GRF1	2	2		3	AT1G07990;AT1G31930;AT5G65430	B - moderate	0		73.41	91.75	-18.34	49
pamiR-341	TGATAGACCAGCTGTGGCCCG	CCGAGCCACAGCTGCTCTATC	AT1G29920;AT2G34420	LHCB1.1;LHCB1.5	2	2		0		E - none	0		73.46			40
pamiR-342	TTTATACCAATCTGGCGTCTG	CCAAACGCCAGATTCGTATAA	AT1G69523;AT1G69526	AT1G69523;AT1G69526	2	2		1	AT1G63940	B - moderate	0		77.49	71.11	6.38	69
pamiR-343	TAATTGCTCGTCTCGCGGCAC	CGTACCGCGAGACGTGCAATT	AT1G17420;AT3G22400	LOX3;LOX5	2	2		1	AT2G04080	B - moderate	0		73.29	73.51	-0.22	17
pamiR-344	TATCGAAGTAAATAGGCGCAG	CCTACGCCTATTTAGTTCGAT	AT1G68260;AT1G68280	ALT3;ALT4	2	2		0		E - none	0		86.56			87
pamiR-345	TTGCTCGGAGAGCTCAGCCTA	CTAAGCTGAGCTCTGCGAGCA	AT1G22300;AT5G65430	GRF10;GRF8	2	2		0		E - none	0		71.09			24
pamiR-346	TTTATTACGGTGACACCCCAA	CTTAGGGTGTCACCCTAATAA	AT1G07780;AT5G05590	PAI1;PAI2	2	2		0		E - none	0		82.01			64
pamiR-347	TATGCAAAGATTGGTAGCCGT	CACAGCTACCAATCATTGCAT	AT1G54130;AT3G14050	RSH3;RSH2	2	2		1	AT2G27535	B - moderate	0		77.1	60.04	17.06	91
pamiR-348	TACAATGCAAGGAGCGTTCTA	CTAAAACGCTCCTTCCATTGT	AT2G30950;AT5G42270	AT2G30950;VAR1	2	2		1	AT2G46320	C - low	0		76.26	68.68	7.58	85
pamiR-349	TAATGCTCGAAATTACGACCA	CTGATCGTAATTTCCAGCATT	AT1G53260;AT3G15000	AT1G53260;RIP1	2	1	AT3G15000	1	AT1G51720	A - high	1	AT1G51720	94.45	78.6	15.85	95
pamiR-350	TACTGGTATGTGCACGCACTA	CTAATGCGTGCACAAACCAGT	AT3G02030;AT3G26840	ELT6;PES2	2	2		0		E - none	0		77.53			82
pamiR-351	TAGAATACAAGAAGGTGCCTA	CTAAGCACCTTCTTCTATTCT	AT5G17630;AT5G54800	XPT;GPT1	2	2		0		E - none	0		73.6			33
pamiR-352	TTTTTGCCGCGCAAGAAACAG	CCTATTTCTTGCGCCGCAAAA	AT1G54580;AT3G05020	ACP2;ACP1	2	2		0		E - none	0		71.19			106
pamiR-353	TGATGTTGCGGCCATCTGCGT	CACACAGATGGCCGGAACATC	AT3G27690;AT5G01530	DEG13;LHCB4.1	2	2		0		E - none	0		73.72			27
pamiR-354	TTTAACTCCGTACAACTGCAT	CATACAGTTGTACGCAGTTAA	AT3G02020;AT5G14060	AK3;CARAB-AK-LYS	2	2		0		E - none	0		82.47			121
pamiR-355	TAAAAGCTCCCAATATTGCTC	CGAACAATATTGGGTGCTTTT	AT3G27690;AT5G54270	DEG13;LHCB3	2	2		2	AT2G46990;AT5G23870	A - high	1	AT5G23870	91.72	77.3	14.42	24
pamiR-356	TTACTCACTACCAAAGTGCGA	CTCACACTTTGGTACTGAGTA	AT1G72810;AT4G29840	TSY2;MTO2	2	2		1	AT5G15843	A - high	1	AT5G15843	71.82	79.3	-7.48	74
pamiR-357	TTTGGTACGGTAAATCGTCTA	CTAAACGATTTACCCTACCAA	AT3G14440;AT4G18350	NCED3;NCED2	2	2		1	AT1G78390	A - high	1	AT1G78390	73.64	96.44	-22.8	127
pamiR-358	TTTTAGATGATCGAGACACGG	CCCATGTCTCGATCTTCTAAA	AT1G08880;AT1G54690	H2AXA;GAMMA-H2AX	2	2		0		E - none	0		71.17			103
pamiR-359	TGTCGAAATCGTACCGGCCCC	CGGAGCCGGTACGAATTCGAC	AT1G78390;AT4G19170	NCED9;NCED4	2	2		0		E - none	0		75.87			21
pamiR-360	TAACATACGGCACGTTGCCTC	CGAAGCAACGTGCCCTATGTT	AT2G11810;AT5G20410	MGDC;MGD2	2	2		0		E - none	0		81.39			78
pamiR-361	TAATACCCTTGTATGGCGCAC	CGTACGCCATACAACGGTATT	AT5G13490;AT5G66380	AAC2;FOLT1	2	2		0		E - none	0		75.25			135
pamiR-362	TTTCATTGCGTTCAAGTTCGA	CTCAAACTTGAACGGAATGAA	AT2G21330;AT3G52930	FBA1;FBA8	2	2		0		E - none	0		80.64			135
pamiR-363	TCAGTTCCTTATCCGTGACTT	CAAATCACGGATAACGAACTG	AT4G03415;AT5G36250	PP2C52;AT5G36250	2	2		1	AT5G04240	B - moderate	0		76.67	72.43	4.24	168
pamiR-364	TTGGTAAAGAACTTGAGGCCC	CGGACCTCAAGTTCATTACCA	AT1G70820;AT5G17530	AT1G70820;AT5G17530	2	2		1	AT3G20380	B - moderate	0		81.87	72.87	9	43
pamiR-365	TTCAAAAGGCAAATCTCGCTA	CTAACGAGATTTGCGTTTTGA	AT1G34065;AT4G39460	SAMC2;SAMC1	2	2		0		E - none	0		84.3			67
pamiR-366	TAATAAGTCTATAGTTCGCTG	CCAACGAACTATAGTCTTATT	AT1G05610;AT5G48300	AT1G05610;ADG1	2	2		0		E - none	0		75.3			72
pamiR-367	TTGAACCTGACGTACCTGCGG	CCCACAGGTACGTCTGGTTCA	AT2G47840;AT5G55710	Tic20-II;Tic20-V	2	2		1	AT1G01690	B - moderate	0		80.28	72.82	7.46	54
pamiR-368	TCTATTGCAAATACGATGCAA	CTTACATCGTATTTCCAATAG	AT1G05900;AT2G31450	NTH2;ATNTH1	2	2		0		E - none	0		73.66			102
pamiR-369	TAGTAACACCACAGAGCTCGG	CCCAAGCTCTGTGGAGTTACT	AT3G03360;AT5G03100	AT3G03360;AT5G03100	2	2		0		E - none	0		75.51			52
pamiR-370	TACTCTATTGTCCCGCCACTA	CTAATGGCGGGACATTAGAGT	AT1G31010;AT4G20010	OSB4;PTAC9	2	2		0		E - none	0		70.41			3
pamiR-371	TATATGCGGAAATATGGCCTT	CAAAGCCATATTTCGGCATAT	AT1G36280;AT4G18440	AT1G36280;AT4G18440	2	2		1	AT3G27810	A - high	1	AT3G27810	72.53	75.68	-3.15	24
pamiR-372	TCCATCCAGGGAAGGGGTCTT	CAAAACCCCTTCCCAGGATGG	AT3G11980;AT3G56700	MS2;AT3G56700	2	2		0		E - none	0		72.91			0
pamiR-373	TGAGCATAGCCCATCGTGCGT	CACACACGATGGGCAATGCTC	AT3G47470;AT5G01530	LHCA4;LHCB4.1	2	2		1	AT3G08940	B - moderate	0		78.97	71.21	7.76	69
pamiR-374	TTAGCGAGGGAGTGACGCCGT	CACAGCGTCACTCCGTCGCTA	AT1G60230;AT2G39670	AT1G60230;AT2G39670	2	2		0		E - none	0		74.56			54
pamiR-375	TGGGAGACTGTTCACCGTCTA	CTAAACGGTGAACACTCTCCC	AT1G74040;AT5G23020	IMS1;IMS2	2	2		0		E - none	0		82.41			84
pamiR-376	TGCTGCACATTAACCCCCCCT	CAGAGGGGGTTAATCTGCAGC	AT1G22020;AT4G32520	SHM6;SHM3	2	2		2	AT2G32170;AT2G32645	C - low	0		75.18	62.82	12.36	31
pamiR-377	TAGAAGTCACCAAACGCGCGG	CCCACGCGTTTGGTCACTTCT	AT3G02750;AT4G03415	AT3G02750;PP2C52	2	2		0		E - none	0		75.03			47
pamiR-378	TTCCGAAGTTTATGGCCGCAT	CATACGGCCATAAAGTTCGGA	AT1G67560;AT3G45140	LOX6;LOX2	2	2		1	AT3G46710	D - negligible	0		71.14	78.7	-7.56	107
pamiR-379	TATAAGTAAGCAAACAGCCTC	CGAAGCTGTTTGCTAACTTAT	AT1G52230;AT3G16140	PSAH2;PSAH-1	2	2		0		E - none	0		69.19			57
pamiR-380	TAACTAAAGGCACTAAGACGG	CCCATCTTAGTGCCATTAGTT	AT2G16640;AT3G16620	TOC132;TOC120	2	2		0		E - none	0		78.26			37
pamiR-381	TTTTGGTAGTAATTTGCGCCT	CAGACGCAAATTACAACCAAA	AT2G21590;AT5G19220	APL4;APL1	2	2		0		E - none	0		79.41			51
pamiR-382	TATATGCGATGGTAGACGCAA	CTTACGTCTACCATGGCATAT	AT4G00600;AT4G00620	AT4G00600;EMB3127	2	2		0		E - none	0		84.54			110
pamiR-383	TCTTGACCTGTCCGTAGCCTC	CGAAGCTACGGACACGTCAAG	AT1G13280;AT3G25770	AOC4;AOC2	2	2		4	AT3G25760;AT3G25780;AT5G20030;AT5G42500	B - moderate	0		72.67	80.27	-7.6	123
pamiR-384	TACATAATATCCTGTGTTCTG	CCAAAACACAGGATTTTATGT	AT4G18750;AT4G35130	DOT4;AT4G35130	2	2		0		E - none	0		79.07			56
pamiR-385	TTATTGTGTACTTGTACGCAG	CCTACGTACAAGTAGACAATA	AT1G11840;AT1G67280	GLX1;ATGLYI6	2	2		0		E - none	0		70.65			61
pamiR-386	TAAACACTCATGGGGTGTCAA	CTTAACACCCCATGTGTGTTT	AT4G33510;AT4G39980	DHS2;DHS1	2	2		0		E - none	0		80.23			52
pamiR-387	TATACATAGCGTGATAGACAT	CATATCTATCACGCAATGTAT	AT2G40300;AT3G56090	FER4;FER3	2	2		0		E - none	0		76.97			82
pamiR-388	TCGTTGTTCCATCAGCGGCTA	CTAACCGCTGATGGTACAACG	AT2G33210;AT5G56500	HSP60-2;CPN60BETA3	2	2		2	AT1G78040;AT4G36520	A - high	1	AT1G78040	82.46	82.93	-0.47	91
pamiR-389	TATAGGCTCACGCGCCGACAT	CATATCGGCGCGTGTGCCTAT	AT1G08250;AT3G44720	ADT6;ADT4	2	2		0		E - none	0		71.69			24
pamiR-390	TTAACTTAAGAAGGGAGTCCT	CAGAACTCCCTTCTAAAGTTA	AT1G06190;AT2G31150	AT1G06190;AT2G31150	2	2		0		E - none	0		80.9			32
pamiR-391	TACAAGCAGACAAGACGCCAG	CCTAGCGTCTTGTCAGCTTGT	AT1G74600;AT2G29760	OTP87;OTP81	2	2		2	AT3G15930;AT5G09950	B - moderate	0		83.78	74.31	9.47	28
pamiR-392	TGAAAAACGGTTCGCTGCCTT	CAAAGCAGCGAACCCTTTTTC	AT4G18350;AT4G19170	NCED2;NCED4	2	2		0		E - none	0		80.92			57
pamiR-393	TATAAGTGCAATTGTGGGCGT	CACACCCACAATTGGACTTAT	AT3G63320;AT3G63340	AT3G63320;AT3G63340	2	2		0		E - none	0		80.41			72
pamiR-394	TGACGTTTGGTGTGGGCACAT	CATATGCCCACACCTAACGTC	AT1G16300;AT1G42970	GAPCP-2;GAPB	2	2		0		E - none	0		76.13			0
pamiR-395	TATTGGACGGTTAGGATCCCT	CAGAGATCCTAACCCTCCAAT	AT5G50920;AT5G51070	CLPC1;ERD1	2	1	AT5G51070	0		E - none	0		72.6			144
pamiR-396	TTAACCACGGTCAAATTGCAG	CCTACAATTTGACCCTGGTTA	AT1G55490;AT3G13470	CPN60B;CPN60BETA2	2	2		1	AT5G56500	D - negligible	0		99.28	92.05	7.23	117
pamiR-397	TACACTGCCAGGAAAGCGCTT	CAAACGCTTTCCTGCCAGTGT	AT1G13770;AT5G49820	RUS3;RUS6	2	2		0		E - none	0		74.36			27
pamiR-398	TTTTGTGATTACACCTACCGT	CACAGTAGGTGTAAACACAAA	AT2G14120;AT4G33650	DRP3B;DRP3A	2	2		0		E - none	0		72.64			85
pamiR-399	TATCGGATGAGTAGGTGCCAC	CGTAGCACCTACTCTTCCGAT	AT3G02520;AT5G10450	GRF7;GRF6	2	2		0		E - none	0		76.75			98
pamiR-400	TAGCAAGACCCAACGGGCCGA	CTCAGCCCGTTGGGACTTGCT	AT1G29910;AT5G54270	LHCB1.2;LHCB3	2	1	AT5G54270	0		E - none	0		72.61			40
pamiR-401	TTATACCCTGATTTACGGCTT	CAAACCGTAAATCACGGTATA	AT1G01790;AT4G00630	KEA1;KEA2	2	2		0		E - none	0		82.73			52
pamiR-402	TTTCATTGGACGTTCGGTCAT	CATAACCGAACGTCGAATGAA	AT3G03780;AT5G20980	MS2;MS3	2	2		0		E - none	0		72.44			68
pamiR-403	TAACACGACCAAGGTGACCTT	CAAAGTCACCTTGGACGTGTT	AT3G52920;AT5G03660	AT3G52920;AT5G03660	2	2		0		E - none	0		73.1			52
pamiR-404	TTAGATGTCATGCTAGCGCAA	CTTACGCTAGCATGTCATCTA	AT3G51870;AT5G01500	AT3G51870;TAAC	2	2		0		E - none	0		91.86			149
pamiR-405	TAAATAGCCAGCTTCCCGCTG	CCAACGGGAAGCTGCCTATTT	AT1G11290;AT2G29760	CRR22;OTP81	2	2		0		E - none	0		72.65			34
pamiR-406	TAAGTATTTTAGGTCAGGCTT	CAAACCTGACCTAATATACTT	AT1G78390;AT3G14440	NCED9;NCED3	2	2		0		E - none	0		70.93			25
pamiR-407	TATTCTGCACATAGGCACCAT	CATAGTGCCTATGTCCAGAAT	AT1G11290;AT4G35130	CRR22;AT4G35130	2	2		0		E - none	0		78.13			63
pamiR-408	TATTCACGGTACCTGTCACAC	CGTATGACAGGTACGGTGAAT	AT1G22410;AT4G33510	AT1G22410;DHS2	2	2		0		E - none	0		80.89			98
pamiR-409	TACATGGTAAACTTTCGACTG	CCAATCGAAAGTTTTCCATGT	AT5G08410;AT5G23440	AT5G08410;VARIABLE SUBUNIT	2	2		0		E - none	0		82.05			124
pamiR-410	TATTGATAACACTATGCGCAT	CATACGCATAGTGTAATCAAT	AT5G44590;AT5G44600	AT5G44590;AT5G44600	2	2		1	AT4G39270	B - moderate	0		94.31	53.33	40.98	76
pamiR-411	TATTGGTCAAGAGTTTGCCTT	CAAAGCAAACTCTTCACCAAT	AT2G47940;AT3G16540	DEG2;DEG11	2	2		1	AT1G35320	B - moderate	0		74.35	60.4	13.95	64
pamiR-412	TATCTATAAAGATGACTCCGT	CACAGAGTCATCTTAATAGAT	AT5G12170;AT5G19380	CHLOROQUINE-RESISTANCE TRANSPORTER;CHLOROQUINE-RESISTANCE TRANSPORTER	2	2		0		E - none	0		70.47			39
pamiR-413	TTAGCACTTTTTCACACCCCT	CAGAGGTGTGAAAATGTGCTA	AT4G02510;AT4G15810	TOC159;AT4G15810	2	2		1	AT3G54290	C - low	0		82.2	64.99	17.21	97
pamiR-414	TTCTGCATACTTTCGGAGCGG	CCCACTCCGAAAGTTTGCAGA	AT4G05460;AT4G05490	SKIP19;AT4G05490	2	2		1	AT4G03625	A - high	1	AT4G03625	75.23	84.52	-9.29	45
pamiR-415	TTGAGAGTAATTGTCAGCCTT	CAAAGCTGACAATTTCTCTCA	AT5G64280;AT5G64290	DiT2.2;DIT2.1	2	2		0		E - none	0		80.42			76
pamiR-416	TGTTCCCAACTCTCGGCCCAC	CGTAGGCCGAGAGTAGGGAAC	AT2G30550;AT4G16820	DALL3;PLA-I[beta]2	2	1	AT4G16820	1	AT1G06800	B - moderate	0		82.78	73.23	9.55	39
pamiR-417	TGATTGAAGGAGTTAGATCCT	CAGAATCTAACTCCATCAATC	AT1G25410;AT3G19160	IPT6;IPT8	2	2		1	AT5G11530	B - moderate	0		80.44	58.55	21.89	34
pamiR-418	TAGATAGTAAGCGTGCTCCCG	CCGAGAGCACGCTTTCTATCT	AT4G25100;AT5G51100	FSD1;FSD2	2	2		0		E - none	0		81.51			53
pamiR-419	TTCTAGAGGGTATGTCAACAT	CATATTGACATACCGTCTAGA	AT3G51870;AT4G32400	AT3G51870;SHS1	2	2		0		E - none	0		74.86			150
pamiR-420	TAATCGAGAGGATTGCCACGT	CACATGGCAATCCTGTCGATT	AT2G17240;AT3G24506	CGL20A;CGL20B	2	2		0		E - none	0		75.37			107
pamiR-421	TACAAGTGTATCGGCAATCGA	CTCAATTGCCGATAGACTTGT	AT2G29650;AT4G00370	PHT4;1;ANTR2	2	2		1	AT3G62890	B - moderate	0		77.34	74.17	3.17	76
pamiR-422	TTACTTGTTGTCAAGTCACGC	CGCATGACTTGACATCAAGTA	AT1G35250;AT1G68260	ALT2;ALT3	2	2		2	AT1G68280;AT2G38730	B - moderate	0		79.17	72.57	6.6	86
pamiR-423	TATAAGCGCTTTTAATCGCAT	CATACGATTAAAAGGGCTTAT	AT2G22360;AT4G39960	DJA6;DJA5	2	2		0		E - none	0		79.99			69
pamiR-424	TGATAGACCGGCAGTGTGCCT	CAGACACACTGCCGCTCTATC	AT2G34430;AT5G54270	LHCB1.4;LHCB3	2	2		0		E - none	0		74.25			61
pamiR-425	TACTTGTATTTTTGCCCGCTC	CGAACGGGCAAAAAAACAAGT	AT1G48860;AT2G45300	EPSPS;AT2G45300	2	2		0		E - none	0		88.09			71
pamiR-426	TATGATGTGTAGATGAGTCTA	CTAAACTCATCTACTCATCAT	AT3G02630;AT5G16230	ACP;AAD3	2	2		1	AT5G24820	C - low	0		70.46	80.77	-10.31	92
pamiR-427	TCTTAACGGAGAGAACGTCTA	CTAAACGTTCTCTCGGTTAAG	AT1G15710;AT5G34930	TYRA2;TYRA1	2	2		0		E - none	0		81.26			66
pamiR-428	TGTAAAACCTCACGTTCCCAA	CTTAGGAACGTGAGCTTTTAC	AT1G56190;AT1G79550	CPGK2;PGK	2	2		2	AT1G43170;AT3G12780	B - moderate	0		75.32	65.45	9.87	76
pamiR-429	TTTCAATATCGGTCTAGACTC	CGAATCTAGACCGAAATTGAA	AT2G37860;AT5G22790	LCD1;RER1	2	1	AT5G22790	0		E - none	0		92.05			69
pamiR-430	TATAATTGTAGTCGCCTGCAC	CGTACAGGCGACTAGAATTAT	AT5G09930;AT5G64840	ABCF2;ABCF5	2	2		0		E - none	0		81.81			30
pamiR-431	TTTTAGACTGCTCTACCTCAC	CGTAAGGTAGAGCACTCTAAA	AT2G37080;AT3G53350	RIP2;RIP3	2	2		0		E - none	0		78.76			110
pamiR-432	TCATAATCGTGCAAATGTCGT	CACAACATTTGCACCATTATG	AT4G11030;AT4G23850	LACS5;LACS4	2	2		0		E - none	0		86.16			105
pamiR-433	TTCGATACGCTTAAACGTCAA	CTTAACGTTTAAGCCTATCGA	AT4G04020;AT4G22240	FIB;FBN1B	2	2		0		E - none	0		74.35			89
pamiR-434	TTATGTGGGCATCCATGTCAC	CGTAACATGGATGCGCACATA	AT3G46980;AT4G00370	AT3G46980;ANTR2	2	2		0		E - none	0		77.8			77
pamiR-435	TAAGGTACACCATCCCCTCGT	CACAAGGGGATGGTCTACCTT	AT1G09420;AT1G24280	G6PD4;G6PD3	2	2		0		E - none	0		77.37			84
pamiR-436	TGTACACATCCAAACGGGCAA	CTTACCCGTTTGGAAGTGTAC	AT1G02280;AT5G05000	TOC33;TOC34	2	2		1	AT3G13080	B - moderate	0		71.29	71.25	0.04	92
pamiR-437	TAAAGAAACCGAGCGTCCCAA	CTTAGGACGCTCGGATTCTTT	AT1G45474;AT4G10340	LHCA5;LHCB5	2	2		0		E - none	0		75.01			24
pamiR-438	TATGAACTTCCCGTATACCAG	CCTAGTATACGGGATGTTCAT	AT3G21650;AT5G25510	AT3G21650;AT5G25510	2	2		1	AT3G15120	D - negligible	0		91.38	56.66	34.72	55
pamiR-439	TAATATGCCTCGTGGACTCTT	CAAAAGTCCACGAGCCATATT	AT1G19660;AT1G75380	BBD2;BBD1	2	2		0		E - none	0		90.34			20
pamiR-440	TATACTCTTCGGCAGCTCCCC	CGGAGAGCTGCCGATGAGTAT	AT1G55620;AT4G35440	CLC-F;CLC-E	2	2		0		E - none	0		80.98			29
pamiR-441	TTACGGTGAAGTAAGTCACGT	CACATGACTTACTTGACCGTA	AT1G20260;AT4G38510	VAB3;VAB2	2	2		1	AT4G27650	B - moderate	0		76.08	70.01	6.07	190
pamiR-442	TAATACACTTCAACGTGGCAC	CGTACCACGTTGAACTGTATT	AT1G30510;AT4G05390	RFNR2;RFNR1	2	2		0		E - none	0		70.08			77
pamiR-443	TTAGCCATCAGGGTCCGTCAG	CCTAACGGACCCTGTTGGCTA	AT1G08110;AT1G11840	ATGLYI2;GLX1	2	2		0		E - none	0		73.63			51
pamiR-444	TAAGACTTGATGCTGCCGCGA	CTCACGGCAGCATCTAGTCTT	AT3G51570;AT4G36150	AT3G51570;AT4G36150	2	2		0		E - none	0		74.21			58
pamiR-445	TTGTTGGTACACGGAACGCCC	CGGACGTTCCGTGTTCCAACA	AT1G79530;AT3G26650	GAPCP-1;GAPA	2	2		1	AT1G16300	B - moderate	0		72.15	73.32	-1.17	33
pamiR-446	TACAAGTTAAATCCGCGACAG	CCTATCGCGGATTTTACTTGT	AT1G16300;AT1G79530	GAPCP-2;GAPCP-1	2	2		0		E - none	0		82.37			64
pamiR-447	TGATACTGAATTTCGGCTCAC	CGTAAGCCGAAATTGAGTATC	AT3G01280;AT5G15090	VDAC1;VDAC3	2	2		1	AT3G50540	D - negligible	0		70.16	65.1	5.06	110
pamiR-448	TGATACGTTCACAGCTTGCTA	CTAACAAGCTGTGATCGTATC	AT1G23730;AT1G70410	BCA3;BCA4	2	2		1	AT4G35940	B - moderate	0		75.77	70.12	5.65	71
pamiR-449	TATGGTACGGTAAATCGTCTT	CAAAACGATTTACCCTACCAT	AT1G78390;AT4G18350	NCED9;NCED2	2	2		0		E - none	0		94.65			0
pamiR-450	TTCCCATGCTATGTCCGGCGA	CTCACCGGACATAGGATGGGA	AT2G31690;AT2G42690	DALL5;AGAP1	2	2		0		E - none	0		71.69			74
pamiR-451	TGTCACCAAAAGCACGTGCCA	CTGACACGTGCTTTAGGTGAC	AT3G02750;AT4G27800	AT3G02750;TAP38	2	2		2	AT2G20790;AT5G36250	C - low	0		71	81.99	-10.99	31
pamiR-452	TCGATGTGAAGACGGTCACGC	CGCATGACCGTCTTGACATCG	AT2G27820;AT3G44720	PD1;ADT4	2	2		2	AT1G48285;AT2G37125	B - moderate	0		80.05	73.48	6.57	0
pamiR-453	TTTGTGCCATGGGTCCGACTA	CTAATCGGACCCATCGCACAA	AT3G47470;AT3G54890	LHCA4;LHCA1	2	2		1	AT1G74170	D - negligible	0		81.95	63.86	18.09	69
pamiR-454	TTATAGTGAAGCATACCGCAG	CCTACGGTATGCTTGACTATA	AT1G30120;AT2G34590	PDH-E1 BETA;AT2G34590	2	2		0		E - none	0		73.26			81
pamiR-455	TAGACCTTAGCGAACCTTCCA	CTGAAAGGTTCGCTTAGGTCT	AT1G30270;AT2G34180	CIPK23;CIPK13	2	2		0		E - none	0		71.54			58
pamiR-456	TGCTTATCCCAAACGAACCCT	CAGAGTTCGTTTGGCATAAGC	AT3G27925;AT4G18370	DEG1;DEG5	2	2		0		E - none	0		69.25			0
pamiR-457	TAAGTCTGCAAGAGGGACCTA	CTAAGTCCCTCTTGGAGACTT	AT1G14030;AT3G56570	LSMT;AT3G56570	2	2		1	AT5G49030	C - low	0		79.24	78.04	1.2	95
pamiR-458	TTCTCGAGGCACCAACGCCCA	CTGAGCGTTGGTGCGTCGAGA	AT1G50250;AT2G30950	FTSH1;AT2G30950	2	2		0		E - none	0		72.55			52
pamiR-459	TAAATCGAGGTTGACATGCGT	CACACATGTCAACCACGATTT	AT1G33120;AT1G33140	UL6Z;PGY2	2	2		0		E - none	0		75.09			50
pamiR-460	TAAGTCCTTCTGAAATTGCAA	CTTACAATTTCAGATGGACTT	AT3G48870;AT5G15450	HSP93-III;CLPB3	2	2		0		E - none	0		80.95			98
pamiR-461	TAATTACAGCAACACCCCCAG	CCTAGGGGTGTTGCAGTAATT	AT2G28000;AT5G56500	CPN60A;CPN60BETA3	2	2		2	AT3G13470;AT5G42240	B - moderate	0		72.25	71.04	1.21	41
pamiR-462	TTACCTCCTGTGTTCGGACGG	CCCATCCGAACACACGAGGTA	AT1G65070;AT5G54090	AT1G65070;AT5G54090	2	2		0		E - none	0		73.35			96
pamiR-463	TAATCATACGATTTACCGCGT	CACACGGTAAATCGAATGATT	AT2G36250;AT3G52750	FTSZ2-1;FTSZ2-2	2	2		1	AT3G57260	D - negligible	0		73.48	61.66	11.82	63
pamiR-464	TAAACGCACAATCTTACACGA	CTCATGTAAGATTGAGCGTTT	AT2G16570;AT4G34740	ASE1;ASE2	2	2		0		E - none	0		74.56			103
pamiR-465	TCGATACTTGTAAAGATGCAT	CATACATCTTTACATGTATCG	AT1G20620;AT4G35090	ROG1;CAT2	2	2		1	AT1G07390	A - high	1	AT1G07390	72.73	79.12	-6.39	79
pamiR-466	TTTTAGCGAATCCTGACACTA	CTAATGTCAGGATTGGCTAAA	AT1G30100;AT3G14440	NCED5;NCED3	2	2		1	AT1G31555	A - high	1	AT1G31555	82.27	77.39	4.88	70
pamiR-467	TGATAGCTTCGCAACTCTCTC	CGAAAGAGTTGCGATGCTATC	AT2G28000;AT3G13470	CPN60A;CPN60BETA2	2	2		3	AT3G15960;AT4G15540;AT5G13470	B - moderate	0		71.92	66.38	5.54	84
pamiR-468	TTTTGTAAATCGAATGGCCCA	CTGAGCCATTCGATATACAAA	AT1G14410;AT2G02740	WHY1;WHY3	2	2		1	AT4G31520	B - moderate	0		81.53	74.24	7.29	22
pamiR-469	TTCGTTCAAAAACAGTCGCGG	CCCACGACTGTTTTAGAACGA	AT1G06800;AT2G30550	PLA-I{gamma}1;DALL3	2	2		0		E - none	0		79.53			48
pamiR-470	TTGTAGCATAGAATTTCACCT	CAGATGAAATTCTAAGCTACA	AT1G52670;AT3G15690	BLP1;BLP2	2	2		0		E - none	0		80.04			52
pamiR-471	TGTTGGTGGTGCAACACGCAT	CATACGTGTTGCACGACCAAC	AT1G13440;AT1G42970	GAPC2;GAPB	2	2		0		E - none	0		70.7			41
pamiR-472	TAAGATGGTGCGGGACCCCTA	CTAAGGGTCCCGCAGCATCTT	AT1G25410;AT3G63110	IPT6;IPT3	2	2		0		E - none	0		78.61			39
pamiR-473	TTACAGTTACGTTTAAGCCGG	CCCAGCTTAAACGTTACTGTA	AT4G15560;AT5G11380	CLA1;DXPS3	2	2		0		E - none	0		80.33			57
pamiR-474	TCAATTGGATCCAAGACGCAA	CTTACGTCTTGGATGCAATTG	AT4G05090;AT5G63980	AT4G05090;SAL1	2	2		1	AT3G01970	B - moderate	0		84.58	68.24	16.34	74
pamiR-475	TCTTTATTTTACAGGTCGCAA	CTTACGACCTGTAATATAAAG	AT1G51980;AT3G16480	AT1G51980;MPPalpha	2	2		0		E - none	0		81.95			44
pamiR-476	TTTTGCAAAAGCGCGGGCCCG	CCGAGCCCGCGCTTATGCAAA	AT2G35390;AT2G44530	AT2G35390;PRS5	2	2		0		E - none	0		75.46			21
pamiR-477	TATGTGGTTGATAACCCCCCG	CCGAGGGGTTATCATCCACAT	AT3G15730;AT4G11830	PLDALPHA1;PLDGAMMA2	2	2		0		E - none	0		77.16			83
pamiR-478	TTGTATCATATAGAGGTGCAC	CGTACACCTCTATAAGATACA	AT2G47240;AT4G23850	LACS1;LACS4	2	2		1	AT5G20670	B - moderate	0		71.18	70.2	0.98	27
pamiR-479	TAATGTGTATATAATCCCCGG	CCCAGGGATTATATTCACATT	AT2G37400;AT3G53560	AT2G37400;AT3G53560	2	2		1	AT1G21326	B - moderate	0		72.74	61.92	10.82	48
pamiR-480	TAACACAGCTTGCCGCGGCGT	CACACCGCGGCAAGGTGTGTT	AT1G31180;AT1G80560	IMDH3;IMD2	2	2		0		E - none	0		73.32			19
pamiR-481	TATTTGCTAGCTCAATGGCCT	CAGACCATTGAGCTTGCAAAT	AT1G74920;AT3G66658	ALDH10A8;ALDH22a1	2	2		1	AT3G27120	B - moderate	0		70.54	70.89	-0.35	59
pamiR-482	TGTACCGATGATAATCTGCGT	CACACAGATTATCAACGGTAC	AT5G10450;AT5G16050	GRF6;GRF5	2	2		1	AT3G20500	D - negligible	0		72.87	73.34	-0.47	83
pamiR-483	TAACAATCGTAGTATAGGCCA	CTGACCTATACTACCATTGTT	AT1G22410;AT4G39980	AT1G22410;DHS1	2	2		0		E - none	0		73.42			81
pamiR-484	TCATAAGAATAAAGCTCCCTA	CTAAGGAGCTTTATACTTATG	AT3G26020;AT5G25510	PP2AB'ETA;AT5G25510	2	2		2	AT3G13682;AT3G19840	B - moderate	0		74.68	71.73	2.95	46
pamiR-485	TCATTACTATACCTCCGACTG	CCAATCGGAGGTATTGTAATG	AT2G22230;AT5G10160	AT2G22230;AT5G10160	2	2		1	AT3G08910	B - moderate	0		88.53	73.87	14.66	108
pamiR-486	TAACCTAAAAACCGGCCGCAA	CTTACGGCCGGTTTATAGGTT	AT2G45440;AT3G60880	DHDPS2;DHDPS1	2	2		0		E - none	0		73.55			10
pamiR-487	TATCTACCAGTGCACAACCTA	CTAAGTTGTGCACTCGTAGAT	AT1G06145;AT3G22690	AT1G06145;YS1	2	1	AT1G06145	2	AT1G06143;AT3G05240	A - high	1	AT1G06143	76.12	81.11	-4.99	105
pamiR-488	TTACTCGTTTTAAACGGCCGA	CTCAGCCGTTTAAATCGAGTA	AT2G27820;AT5G22630	PD1;ADT5	2	2		1	AT4G14104	C - low	0		79.99	66.36	13.63	32
pamiR-489	TATAGTATGGAGTGAACACCC	CGGATGTTCACTCCTTACTAT	AT2G13680;AT3G07160	CALS5;AT3G07160	2	2		2	AT2G36850;AT3G58190	B - moderate	0		73.99	72.56	1.43	67
pamiR-490	TTCTTGCAACCATTGCGCCAT	CATAGCGCAATGGTAGCAAGA	AT3G22960;AT5G52920	PKP-ALPHA;PKP-BETA1	2	2		3	AT2G25140;AT4G01920;AT4G04320	B - moderate	0		80.39	71.04	9.35	62
pamiR-491	TTGTTAGATGCCAGACGACTA	CTAATCGTCTGGCAACTAACA	AT2G45870;AT3G61320	VCCN2;AT3G61320	2	2		0		E - none	0		70.41			59
pamiR-492	TAACTAGGAAGTAATCCGCTC	CGAACGGATTACTTGCTAGTT	AT3G29320;AT3G46970	PHS1;PHS2	2	2		0		E - none	0		74.17			61
pamiR-493	TGTGACAACCATGCGGAGCGC	CGCACTCCGCATGGATGTCAC	AT2G18790;AT5G35840	PHYB;PHYC	2	2		0		E - none	0		81.86			34
pamiR-494	TATACATCTGGATTACCGCGT	CACACGGTAATCCACATGTAT	AT3G47060;AT5G58870	FTSH7;FTSH9	2	2		0		E - none	0		78.93			84
pamiR-495	TAAATAACTTGTGTGGCGCAA	CTTACGCCACACAACTTATTT	AT1G29920;AT1G29930	LHCB1.1;LHCB1.3	2	2		0		E - none	0		87.48			36
pamiR-496	TTTATCGGAGTTTACGATCTA	CTAAATCGTAAACTGCGATAA	AT1G68460;AT5G19040	IPT1;IPT5	2	2		0		E - none	0		82.51			68
pamiR-497	TGATTGTTGGGAACCCGTCAA	CTTAACGGGTTCCCTACAATC	AT1G21750;AT3G54960	PDIL1-1;PDIL1-3	2	2		0		E - none	0		70.06			79
pamiR-498	TACAATTGCTCATTGGTACGT	CACATACCAATGAGGAATTGT	AT1G27680;AT5G19220	APL2;APL1	2	2		0		E - none	0		76.98			62
pamiR-499	TCAGCCATGAGGAGCTCCCCA	CTGAGGAGCTCCTCTTGGCTG	AT4G16250;AT5G35840	PHYD;PHYC	2	2		1	AT4G12650	C - low	0		70.65	72.03	-1.38	32
pamiR-500	TAATAATTGAGTGTATCCCTC	CGAAGGATACACTCTATTATT	AT1G19740;AT1G75460	LCP1;AT1G75460	2	2		0		E - none	0		70.09			55
pamiR-501	TACCAAAAGGTTTCTCGCCTA	CTAAGCGAGAAACCATTTGGT	AT1G09420;AT5G13110	G6PD4;G6PD2	2	2		3	AT1G24280;AT3G14180;AT4G14500	B - moderate	0		69.71	71.17	-1.46	35
pamiR-502	TTCTTAGGTAAGTAAACGCGT	CACACGTTTACTTAGCTAAGA	AT3G23920;AT4G17090	BAM1;CT-BMY	2	2		1	AT2G43680	A - high	1	AT2G43680	76.28	91.5	-15.22	42
pamiR-503	TGTTGTGAATCCTGCACGCAC	CGTACGTGCAGGATACACAAC	AT1G15510;AT5G44230	ECB2;AT5G44230	2	2		1	AT4G30700	B - moderate	0		75.63	70.07	5.56	92
pamiR-504	TGTATTTGGATACTTGCGCTA	CTAACGCAAGTATCGAAATAC	AT4G12060;AT4G25370	CLPT2;CLPT1	2	2		0		E - none	0		81.86			74
pamiR-505	TAACTTGGACAGCTGGTACAA	CTTATACCAGCTGTGCAAGTT	AT1G51390;AT4G01940	NFU5;NFU1	2	2		0		E - none	0		79.11			35
pamiR-506	TTGCGTATTCAACGGCCGCTC	CGAACGGCCGTTGATTACGCA	AT1G70410;AT3G01500	BCA4;CA1	2	1	AT3G01500	1	AT1G30330	B - moderate	0		82.38	71.77	10.61	54
pamiR-507	TAGTGCCTCTGGTGACTGCAT	CATACAGTCACCAGTGGCACT	AT1G22760;AT2G23350	A;A	2	2		1	AT2G35920	B - moderate	0		74.28	71.11	3.17	74
pamiR-508	TTATCGTAGTACTGGGGCCGT	CACAGCCCCAGTACAACGATA	AT3G05820;AT5G22510	AT3G05820;INV-E	2	2		0		E - none	0		71.23			81
pamiR-509	TGGACTTCATCGTGCGGGCAG	CCTACCCGCACGATCAAGTCC	AT4G36530;AT5G13800	AT4G36530;AT5G13800	2	2		0		E - none	0		75.16			28
pamiR-510	TGTGTGACCAAGCAGTTCCGT	CACAGAACTGCTTGCTCACAC	AT1G24350;AT3G61770	AT1G24350;AT3G61770	2	2		0		E - none	0		73.17			107
pamiR-511	TTAATCAAGTATGACACGCTG	CCAACGTGTCATACATGATTA	AT1G32380;AT2G44530	PRPP;PRS5	2	2		1	AT5G36880	C - low	0		71.27	65.66	5.61	87
pamiR-512	TTGTTCAATGTAAACCGACAG	CCTATCGGTTTACAATGAACA	AT2G32180;AT2G32650	PTAC18;AT2G32650	2	2		1	AT3G44740	B - moderate	0		91.65	74.8	16.85	59
pamiR-513	TTAACGGTCTGTGCTTGTCTT	CAAAACAAGCACAGTCCGTTA	AT1G30475;AT1G56200	AT1G30475;emb1303	2	2		0		E - none	0		78			0
pamiR-514	TAAAGTCACCTGAGCAAGCTG	CCAACTTGCTCAGGAGACTTT	AT1G08590;AT1G27190	PXL1;BIR3	2	2		0		E - none	0		79.42			75
pamiR-515	TAATCAGATTGTTGAAGCCAG	CCTAGCTTCAACAAACTGATT	AT5G01920;AT5G53450	STN8;ORG1	2	2		3	AT1G06630;AT2G27060;AT3G54220	B - moderate	0		75.23	73.58	1.65	55
pamiR-516	TATACAATAAGACAGTTGCTC	CGAACAACTGTCTTTTTGTAT	AT1G13460;AT5G25510	AT1G13460;AT5G25510	2	2		1	AT3G26020	A - high	1	AT3G26020	77.63	75.33	2.3	31
pamiR-517	TATAACGCTCAGCTTGGTCAT	CATAACCAAGCTGACCGTTAT	AT2G42590;AT5G16050	GRF9;GRF5	2	2		1	AT3G02520	B - moderate	0		82.01	71.38	10.63	79
pamiR-518	TCTTTGAAGTGATGCAAACGT	CACATTTGCATCACATCAAAG	AT1G59720;AT2G15690	CRR28;DYW2	2	2		3	AT4G30700;AT5G07400;AT5G18540	B - moderate	0		80.23	73.39	6.84	85
pamiR-519	TTTTTAGCCTATTCGCGGCTC	CGAACCGCGAATAGCCTAAAA	AT3G03980;AT3G04000	AT3G03980;CHLADR	2	2		0		E - none	0		77.11			45
pamiR-520	TTTCAACTTCGTCCGACGCAA	CTTACGTCGGACGATGTTGAA	AT1G76560;AT3G62410	CP12-3;CP12-2	2	2		0		E - none	0		89.83			102
pamiR-521	TTGTAATTCACTAAGTTGCCA	CTGACAACTTAGTGTATTACA	AT4G34740;AT4G38880	ASE2;ASE3	2	2		1	AT2G16570	B - moderate	0		74.43	68.73	5.7	123
pamiR-522	TAGTCCACCATACAGAACCGT	CACAGTTCTGTATGCTGGACT	AT1G22530;AT4G09160	PATL2;PATL5	2	2		0		E - none	0		78.56			58
pamiR-523	TGCTAGACCTAACTCAGACAA	CTTATCTGAGTTAGCTCTAGC	AT1G03630;AT4G27440	POR C;PORB	2	1	AT1G03630	0		E - none	0		93.28			64
pamiR-524	TTAAGAATCCGGATTCGACTT	CAAATCGAATCCGGTTTCTTA	AT1G05800;AT2G30550	DGL;DALL3	2	2		0		E - none	0		93.5			60
pamiR-525	TATTCCCCGCACTAACCGCTG	CCAACGGTTAGTGCCGGGAAT	AT1G26230;AT3G13470	CPN60BETA4;CPN60BETA2	2	2		1	AT1G55490	C - low	0		69.86	66.16	3.7	65
pamiR-526	TCTCAGTAACTGAACGTACGA	CTCATACGTTCAGTAACTGAG	AT1G49970;AT4G17040	CLPR1;CLPR4	2	2		0		E - none	0		72.18			98
pamiR-527	TACAGAAACAATCCGGTACAA	CTTATACCGGATTGATTCTGT	AT1G78390;AT3G24220	NCED9;NCED6	2	2		2	AT4G10550;AT5G59700	C - low	0		71.59	73.37	-1.78	60
pamiR-528	TAACGGCAAGGTGCGCACCCT	CAGAGTGCGCACCTAGCCGTT	AT3G15360;AT5G42980	TRX-M4;TRX3	2	2		0		E - none	0		75.63			8
pamiR-529	TGGAAAATATAACACAGGCAT	CATACCTGTGTTATTTTTTCC	AT2G13680;AT3G14570	CALS5;GSL04	2	2		1	AT1G06490	C - low	0		79.89	56.8	23.09	43
pamiR-530	TATAATCGCATAAAAGGGCTA	CTAACCCTTTTATGGGATTAT	AT1G09570;AT5G35840	AT1G09570;PHYC	2	2		1	AT4G29080	C - low	0		81.63	82.58	-0.95	33
pamiR-531	TATCTCGGGTTATTATGTCTG	CCAAACATAATAACGCGAGAT	AT3G46740;AT4G09080	TOC75-III;AT4G09080	2	2		0		E - none	0		71.9			96
pamiR-532	TGTGTAAACACCGAGCCCCTA	CTAAGGGCTCGGTGATTACAC	AT2G43710;AT3G02630	SSI2;ACP	2	2		1	AT5G16240	B - moderate	0		74.99	70.24	4.75	34
pamiR-533	TTACTGAATTTCTGATCACAG	CCTATGATCAGAAAATCAGTA	AT3G01280;AT5G67500	VDAC1;VDAC2	2	2		2	AT1G47540;AT5G17490	B - moderate	0		81.72	65.94	15.78	45
pamiR-534	TTAAGCTCTGCGCACGGTCAC	CGTAACCGTGCGCACAGCTTA	AT2G24020;AT4G30620	STIC2;STCL	2	2		0		E - none	0		79.56			101
pamiR-535	TACAATATACATTGGACGCTT	CAAACGTCCAATGTTTATTGT	AT3G23790;AT4G14070	AAE16;AAE15	2	2		1	AT2G23460	B - moderate	0		80.41	65.66	14.75	35
pamiR-536	TTAACGGCGTGAATCACTCTG	CCAAAGTGATTCACCCCGTTA	AT1G30100;AT3G24220	NCED5;NCED6	2	2		0		E - none	0		72.26			103
pamiR-537	TATAAGTCGGAAGTGCTTCCT	CAGAAAGCACTTCCCACTTAT	AT2G43710;AT5G16240	SSI2;AAD1	2	2		0		E - none	0		78.09			84
pamiR-538	TGTAAGTCAAGTATGGCCCTA	CTAAGGCCATACTTCACTTAC	AT3G25760;AT3G25770	AOC1;AOC2	2	2		0		E - none	0		82.17			127
pamiR-539	TGATGGTGAGGGACGCCACAT	CATATGGCGTCCCTGACCATC	AT1G68460;AT3G19160	IPT1;IPT8	2	2		1	AT5G15660	B - moderate	0		81.5	70.22	11.28	47
pamiR-540	TAGTCTTGGTAATCTAGCCAA	CTTAGCTAGATTACGAAGACT	AT2G22450;AT5G64300	RIBA2;GCH	2	2		0		E - none	0		80.07			0
pamiR-541	TAGCTCGATGGCGACAGGCTG	CCAACCTGTCGCCAACGAGCT	AT1G72520;AT3G22400	LOX4;LOX5	2	2		2	AT1G17420;AT5G02500	B - moderate	0		72.7	72.72	-0.02	94
pamiR-542	TTTGGGCAAAAATTGTGACTG	CCAATCACAATTTTAGCCCAA	AT3G23070;AT4G14510	CFM3A;CFM3B	2	2		1	AT2G23010	B - moderate	0		70.09	72.76	-2.67	70
pamiR-543	TATGCCAACATCGCGAACCAC	CGTAGTTCGCGATGATGGCAT	AT3G47470;AT5G28450	LHCA4;AT5G28450	2	2		0		E - none	0		85.19			41
pamiR-544	TTAAACCTTCCCTCTGTTCAG	CCTAAACAGAGGGATGGTTTA	AT1G06680;AT5G27390	PSBP-1;AT5G27390	2	2		2	AT1G51880;AT2G26910	B - moderate	0		73.15	67.66	5.49	89
pamiR-545	TACAGCGTCAACTGAACCCGA	CTCAGGTTCAGTTGTCGCTGT	AT1G78140;AT2G41040	AT1G78140;AT2G41040	2	2		0		E - none	0		76.3			47
pamiR-546	TATGTCGAGATTACCCCCCTG	CCAAGGGGGTAATCACGACAT	AT2G22170;AT4G39730	PLAT2;PLAT1	2	2		1	AT5G65158	B - moderate	0		82.5	71.37	11.13	64
pamiR-547	TAAGATGCAACATTTGTACCG	CCGATACAAATGTTCCATCTT	AT1G25410;AT5G19040	IPT6;IPT5	2	2		0		E - none	0		73.67			83
pamiR-548	TAGACGACCGTTCTTGACCAC	CGTAGTCAAGAACGCTCGTCT	AT1G45474;AT2G05070	LHCA5;LHCB2.2	2	2		2	AT2G05100;AT5G03110	B - moderate	0		76.63	73.15	3.48	86
pamiR-549	TTTTAGGCATATAACTTGCTG	CCAACAAGTTATATCCCTAAA	AT1G77590;AT2G04350	LACS9;LACS8	2	2		1	AT2G25420	B - moderate	0		81.9	52.55	29.35	125
pamiR-550	TAGACTGAGCATAGGCAGCCA	CTGACTGCCTATGCACAGTCT	AT1G08070;AT4G33170	OTP82;AT4G33170	2	2		0		E - none	0		75.46			40
pamiR-551	TATGTTCACGTGACGATGCAA	CTTACATCGTCACGAGAACAT	AT2G43090;AT2G43100	IPMI SSU1;IPMI2	2	2		1	AT4G34520	C - low	0		83.13	70.41	12.72	47
pamiR-552	TCTGTCAAAGTATTCGTGCAT	CATACACGAATACTATGACAG	AT3G11050;AT5G01600	FER2;FER1	2	2		0		E - none	0		71.94			125
pamiR-553	TAACCAGGTGAGTGGGTCCCG	CCGAGACCCACTCAGCTGGTT	AT5G12860;AT5G64280	DiT1;DiT2.2	2	2		0		E - none	0		77.04			50
pamiR-554	TGTCAAACTTCAGCCGCTCTT	CAAAAGCGGCTGAACTTTGAC	AT4G08390;AT4G35000	SAPX;APX3	2	2		1	AT3G15710	C - low	0		85.31	63.44	21.87	30
pamiR-555	TCATATACGGCTCAAAAGCAC	CGTACTTTTGAGCCCTATATG	AT4G25100;AT5G23310	FSD1;FSD3	2	2		2	AT3G26440;AT4G37750	B - moderate	0		75.94	71.4	4.54	57
pamiR-556	TGTATTATTCCCTCCAATCGG	CCCAATTGGAGGGATTAATAC	AT4G27070;AT5G28237	TSB2;TSB4	2	2		0		E - none	0		82.98			23
pamiR-557	TATCCGACATGGACCGCGCCA	CTGACGCGGTCCATCTCGGAT	AT2G15570;AT5G39950	ATHM3;TRX2	2	2		0		E - none	0		71.34			52
pamiR-558	TTATTGTGGAAAATCTAGCAC	CGTACTAGATTTTCGACAATA	AT1G06490;AT2G13680	CalS7;CALS5	2	2		0		E - none	0		79.09			47
pamiR-559	TAGCTCATCGAGATACTCCTT	CAAAGAGTATCTCGTTGAGCT	AT3G16620;AT5G20300	TOC120;Toc90	2	2		0		E - none	0		70.95			71
pamiR-560	TAAATTCGATATCATTGGCCG	CCGACCAATGATATGGAATTT	AT1G61800;AT4G03950	AT1G61800;AT4G03950	2	2		0		E - none	0		87.76			45
pamiR-561	TAACTTCCGCCACCGGTGCTT	CAAACACCGGTGGCCGAAGTT	AT3G16620;AT4G02510	TOC120;TOC159	2	2		1	AT1G20850	B - moderate	0		78.61	61.89	16.72	82
pamiR-562	TGTGGCGTATCTCTCCAGCGT	CACACTGGAGAGATTCGCCAC	AT1G32160;AT3G17800	DUF760?1;DUF760?5	2	2		1	AT1G10760	D - negligible	0		70.61	62.04	8.57	52
pamiR-563	TCAATACACTCCTGACGTCTC	CGAAACGTCAGGAGAGTATTG	AT1G03630;AT5G54190	POR C;PORA	2	2		0		E - none	0		79.49			38
pamiR-564	TATGACCACACCACGGGGCCT	CAGACCCCGTGGTGAGGTCAT	AT1G77510;AT5G60640	PDIL1-2;PDIL1-4	2	2		2	AT2G47470;AT3G02100	B - moderate	0		76.09	70.02	6.07	38
pamiR-565	TAGAATGGTATGCTGAAACTT	CAAATTTCAGCATAGCATTCT	AT1G13270;AT4G37040	MAP1C;MAP1D	2	2		1	AT5G33320	C - low	0		70.28	56.74	13.54	41
pamiR-566	TCAACAAACGAATTTGGCCGT	CACAGCCAAATTCGATTGTTG	AT1G51170;AT3G27580	UCN;ATPK7	2	2		0		E - none	0		74.56			67
pamiR-567	TTTTACCCAGATAACACGCAA	CTTACGTGTTATCTCGGTAAA	AT2G45290;AT3G60750	TKL2;TKL1	2	2		0		E - none	0		80.57			45
pamiR-568	TAACGTAGCTTATACAGGCTG	CCAACCTGTATAAGGTACGTT	AT1G55920;AT3G13110	SERAT2;1;SERAT2;2	2	2		1	AT2G03240	A - high	1	AT2G03240	86.78	75.35	11.43	110
pamiR-569	TCCACGTAACCAATCCGGCGA	CTCACCGGATTGGTAACGTGG	AT2G44810;AT4G16820	AT2G44810;PLA-I[beta]2	2	2		0		E - none	0		84.55			58
pamiR-570	TTTAACGGCGTATATCAGCGA	CTCACTGATATACGGCGTTAA	AT2G42530;AT2G42540	COR15B;COR15A	2	2		0		E - none	0		70.16			73
pamiR-571	TATTCCCAGGGTGGGGGTCGT	CACAACCCCCACCCAGGGAAT	AT1G71810;AT5G64940	AT1G71810;ATH13	2	2		0		E - none	0		91.51			45
pamiR-572	TATGCCCGGTTTTATTCGCGG	CCCACGAATAAAACGGGGCAT	AT3G48730;AT5G63570	GSA2;GSA1	2	1	AT5G63570	0		E - none	0		79.28			52
pamiR-573	TTAAAACTGGTAAGTGGTCTT	CAAAACCACTTACCTGTTTTA	AT1G03130;AT4G02770	PSAD-2;PSAD-1	2	2		0		E - none	0		91.2			0
pamiR-574	TCTGTTAAGATACACAGGCAA	CTTACCTGTGTATCATAACAG	AT1G15700;AT4G04640	ATPC2;ATPC1	2	1	AT1G15700	0		E - none	0		80			63
pamiR-575	TTATCCCTCCTTCCGAACCGT	CACAGTTCGGAAGGTGGGATA	AT1G05800;AT4G16820	DGL;PLA-I[beta]2	2	2		0		E - none	0		70.43			48
pamiR-576	TTGATCGTTAGGTTTGTACAC	CGTATACAAACCTATCGATCA	AT1G74850;AT5G02830	PTAC2;AT5G02830	2	2		1	AT2G15880	D - negligible	0		82.71	58.34	24.37	92
pamiR-577	TATAACTAATCTTTCACCCGT	CACAGGTGAAAGATAAGTTAT	AT4G26160;AT4G29670	ACHT1;ACHT2	2	2		0		E - none	0		73.23			52
pamiR-578	TAACCGATGCAGAACCGTCTG	CCAAACGGTTCTGCTTCGGTT	AT3G19420;AT5G25510	PEN2;AT5G25510	2	2		0		E - none	0		77.55			50
pamiR-579	TTAAGCGTTACATGGCGACAA	CTTATCGCCATGTATCGCTTA	AT5G19460;AT5G19470	NUDT20;NUDT24	2	2		0		E - none	0		72.44			80
pamiR-580	TAAGGTAGCTCGGAGACTCAC	CGTAAGTCTCCGAGGTACCTT	AT1G29910;AT2G34430	LHCB1.2;LHCB1.4	2	2		4	AT1G29920;AT1G29930;AT2G27507;AT2G34420	A - high	1	AT2G27507	83.78	76.8	6.98	53
pamiR-581	TTAGTCCGAATTTGCTGTCAG	CCTAACAGCAAATTGGGACTA	AT1G05800;AT2G31690	DGL;DALL5	2	2		0		E - none	0		84.75			117
pamiR-582	TCCAAGTATCAACGCGACCCG	CCGAGTCGCGTTGAAACTTGG	AT1G48450;AT3G17800	AT1G48450;DUF760?5	2	2		1	AT4G27790	B - moderate	0		73.91	73.59	0.32	37
pamiR-583	TTCCATGAGCAGTGCCGACTC	CGAATCGGCACTGCACATGGA	AT1G33290;AT1G73170	AT1G33290;AT1G73170	2	2		0		E - none	0		82.51			78
pamiR-584	TAAGCTAAACGACTCAGACGT	CACATCTGAGTCGTATAGCTT	AT3G44720;AT5G22630	ADT4;ADT5	2	2		0		E - none	0		80.3			45
pamiR-585	TTTTCCCATGATAACCGTCAG	CCTAACGGTTATCAAGGGAAA	AT1G06800;AT1G51440	PLA-I{gamma}1;DALL2	2	2		1	AT2G30550	B - moderate	0		74.87	71.16	3.71	60
pamiR-586	TAGCGTATTCAATCGCGGCGC	CGCACCGCGATTGATTACGCT	AT1G70410;AT5G14740	BCA4;CA2	2	2		0		E - none	0		76.19			39
pamiR-587	TACCCAGAGAACTACAGGCAC	CGTACCTGTAGTTCACTGGGT	AT1G11430;AT3G06790	MORF9;MORF3	2	2		0		E - none	0		85.18			110
pamiR-588	TCAATGTGGCAAGTCTCGCGA	CTCACGAGACTTGCGACATTG	AT4G05390;AT5G66190	RFNR1;FNR1	2	2		0		E - none	0		76.98			82
pamiR-589	TTGCCCTGATAAGTGTGCCAA	CTTAGCACACTTATGAGGGCA	AT1G56050;AT5G57960	ENGD-2;HFLX	2	1	AT1G56050	1	AT2G45670	B - moderate	0		89.3	68.86	20.44	105
pamiR-590	TGGTCTATTGTTAACACCCCA	CTGAGGTGTTAACATTAGACC	AT1G32990;AT5G51610	PRPL11;AT5G51610	2	2		0		E - none	0		72.46			75
pamiR-591	TTCGAATGTAGAATCCGTCCA	CTGAACGGATTCTAGATTCGA	AT2G21590;AT4G39210	APL4;APL3	2	2		0		E - none	0		84.84			75
pamiR-592	TATATGCGAAAATCGTCCCAG	CCTAGGACGATTTTGGCATAT	AT3G12020;AT5G06670	KIN7.3;KIN7.5	2	2		0		E - none	0		82.88			37
pamiR-593	TGAAGTTCAACGCAAGGCCGA	CTCAGCCTTGCGTTCAACTTC	AT1G22300;AT4G09000	GRF10;GRF1	2	2		0		E - none	0		70.92			45
pamiR-594	TAATATCGTTGAGAATCGCGC	CGCACGATTCTCAAGGATATT	AT4G14680;AT5G43780	AT4G14680;APS4	2	2		2	AT4G36830;AT5G53540	B - moderate	0		75.31	74.82	0.49	18
pamiR-595	TTCCAACGGTCCCAGTCCCTA	CTAAGGACTGGGACGGTTGGA	AT1G27510;AT4G33630	EX2;EX1	2	2		1	AT3G58980	B - moderate	0		86.25	65.62	20.63	106
pamiR-596	TAATTGAGTCTTTAATGCCAT	CATAGCATTAAAGAGTCAATT	AT2G36390;AT5G03650	SBE2.1;SBE2.2	2	2		1	AT2G47220	B - moderate	0		77.97	62.55	15.42	83
pamiR-597	TTGGAGGGTATATAATCGCCT	CAGACGATTATATAGCCTCCA	AT1G79750;AT2G13560	NADP-ME4;NAD-ME1	2	2		0		E - none	0		75.78			42
pamiR-598	TTATCATAGTCGTCCACGCTA	CTAACGTGGACGACAATGATA	AT4G33170;AT5G55740	AT4G33170;CRR21	2	2		0		E - none	0		72.2			65
pamiR-599	TAATTCGGATGCGTGAACCAA	CTTAGTTCACGCATGCGAATT	AT4G22690;AT4G22710	CYP706A1;CYP706A2	2	2		1	AT4G09300	B - moderate	0		78.03	72.57	5.46	83
pamiR-600	TTTTGCGTAGCAGGTCATCAT	CATAATGACCTGCTTCGCAAA	AT3G46790;AT4G37380	CRR2;AT4G37380	2	2		2	AT1G01080;AT4G26610	B - moderate	0		71.02	71	0.02	109
pamiR-601	TAGTTCCGTACACGGAATCTG	CCAAATTCCGTGTAGGGAACT	AT2G35490;AT4G04020	FBN2;FIB	2	1	AT4G04020	0		E - none	0		84.96			93
pamiR-602	TCCGTCGAATAAATGGTGCCG	CCGACACCATTTATACGACGG	AT3G24220;AT4G18350	NCED6;NCED2	2	2		1	AT1G78390	D - negligible	0		77.13	91.39	-14.26	49
pamiR-603	TAACTCAATGTAGCCGACCGC	CGCAGTCGGCTACAATGAGTT	AT2G40100;AT3G08940	LHCB4.3;LHCB4.2	2	2		0		E - none	0		73.85			25
pamiR-604	TAACAACGAACATGCGCGCTT	CAAACGCGCATGTTGGTTGTT	AT1G13440;AT1G16300	GAPC2;GAPCP-2	2	2		0		E - none	0		75.75			77
pamiR-605	TTATAGTACCAATGTCGTCCG	CCGAACGACATTGGAACTATA	AT2G21590;AT5G48300	APL4;ADG1	2	2		1	AT2G35965	B - moderate	0		74.65	72.59	2.06	73
pamiR-606	TACAACGGTAAGCACGAACAT	CATATTCGTGCTTAGCGTTGT	AT3G55870;AT5G05730	ASA3;ASA1	2	2		1	AT5G49070	B - moderate	0		81.53	63.9	17.63	112
pamiR-607	TTTCTGGACTGTGAGCGCCCT	CAGAGCGCTCACAGACCAGAA	AT3G10160;AT5G05980	DFC;DFB	2	2		0		E - none	0		79.29			48
pamiR-608	TGAGTAATTTAGTAGGCGCCT	CAGACGCCTACTAATTTACTC	AT5G02940;AT5G43745	PEC1;PEC2	2	2		0		E - none	0		86.19			25
pamiR-609	TTAAGAGCTAATATTGGACTC	CGAATCCAATATTACCTCTTA	AT4G12030;AT4G22840	BAT5;BASS6	2	2		0		E - none	0		76.6			83
pamiR-610	TTGGATTGCTGAATTGGCCAG	CCTAGCCAATTCAGGAATCCA	AT2G05070;AT3G27690	LHCB2.2;DEG13	2	2		3	AT1G72470;AT2G48100;AT4G17060	B - moderate	0		73.71	71.3	2.41	98
pamiR-611	TTAATACTGTCCTATTGACGT	CACATCAATAGGACTGTATTA	AT1G69370;AT3G29200	CM3;CM1	2	2		1	AT1G67550	B - moderate	0		71.79	69.01	2.78	28
pamiR-612	TTTAAACCTAACACTTAGCCT	CAGACTAAGTGTTACGTTTAA	AT2G35980;AT3G11650	YLS9;NHL2	2	2		1	AT5G54110	C - low	0		73.95	71.17	2.78	55
pamiR-613	TTACATATAATCAGCTGGCAT	CATACCAGCTGATTTTATGTA	AT1G10070;AT3G49680	BCAT-2;BCAT3	2	2		0		E - none	0		71.77			66
pamiR-614	TACCTAAATGATTGGTTGCGC	CGCACAACCAATCAATTAGGT	AT4G11410;AT4G23430	AT4G11410;Tic32-IVa	2	2		0		E - none	0		90.59			23
pamiR-615	TCGAATTTCGTATAGAAGCTA	CTAACTTCTATACGTAATTCG	AT3G04550;AT5G28500	RAF1;AT5G28500	2	2		0		E - none	0		85.12			32
pamiR-616	TCCTATTGTATATAACGTCTG	CCAAACGTTATATAGAATAGG	AT4G24770;AT5G50250	RBP31;CP31B	2	2		0		E - none	0		85.25			40
pamiR-617	TATAGTAAGGTTAAGTGTCTG	CCAAACACTTAACCATACTAT	AT3G11560;AT5G06220	AT3G11560;AT5G06220	2	2		0		E - none	0		80.25			58
pamiR-618	TAAGTCCATACTCTATTGCAT	CATACAATAGAGTAAGGACTT	AT1G02560;AT1G12410	CLPP5;CLP2	2	2		0		E - none	0		85.54			87
pamiR-619	TTTCACAAAGTGACTTGTCGA	CTCAACAAGTCACTATGTGAA	AT2G13680;AT3G59100	CALS5;GSL11	2	2		7	AT1G77080;AT2G42830;AT4G18960;AT5G65050;AT5G65060;AT5G65070;AT5G65080	C - low	0		75.81	69.65	6.16	76
pamiR-620	TTAACTTGACCGTTAATCCAC	CGTAGATTAACGGTGAAGTTA	AT3G04000;AT4G13180	CHLADR;AT4G13180	2	2		0		E - none	0		79.52			88
pamiR-621	TTTACGACCATGCTAAGACCT	CAGATCTTAGCATGCTCGTAA	AT1G12900;AT1G42970	AT1G12900;GAPB	2	2		0		E - none	0		88.6			112
pamiR-622	TCCCAATAAGCAGAGAGGCGC	CGCACCTCTCTGCTAATTGGG	AT2G43750;AT3G61440	THIOL;CYSC1	2	2		1	AT3G02360	B - moderate	0		78.66	69.26	9.4	35
pamiR-623	TACAAAGGTTAGTGTCGTCAA	CTTAACGACACTAAGCTTTGT	AT3G27360;AT4G40030	H3.1;H3.3	2	2		0		E - none	0		71.11			1
pamiR-624	TTTTATTGGAAGTCGACCCCT	CAGAGGTCGACTTCGAATAAA	AT1G06870;AT2G30440	PLSP2A;TPP	2	2		2	AT5G28320;AT5G28400	C - low	0		84.48	56.01	28.47	10
pamiR-625	TATACCAATACCGCATAGCAA	CTTACTATGCGGTAATGGTAT	AT2G30390;AT5G26030	FC2;FC1	2	2		0		E - none	0		76.18			49
pamiR-626	TAAGGTACGTTGATGGCGCTA	CTAACGCCATCAACCTACCTT	AT4G35770;AT5G66040	SEN1;STR16	2	2		1	AT2G37700	B - moderate	0		73.08	71.99	1.09	95
pamiR-627	TTAAAGTGAGTACATACGCAT	CATACGTATGTACTGACTTTA	AT1G50840;AT3G20540	AT1G50840;POLGAMMA1	2	2		1	AT5G36907	B - moderate	0		78.01	64.53	13.48	96
pamiR-628	TGTCAGAAGCGATGACGCCCT	CAGAGCGTCATCGCATCTGAC	AT1G18500;AT5G23010	MAML-4;MAM1	2	2		0		E - none	0		74.39			52
pamiR-629	TATCGACTTGTTTCAGACCAA	CTTAGTCTGAAACATGTCGAT	AT2G39930;AT4G09020	ISA1;ISA3	2	2		2	AT2G14080;AT3G14610	C - low	0		74.12	64.5	9.62	43
pamiR-630	TTTATCCTTATACCTTGGCTA	CTAACCAAGGTATATGGATAA	AT2G04400;AT5G48220	IGPS;IGPS	2	2		1	AT2G03830	D - negligible	0		80.39	61.08	19.31	59
pamiR-631	TGTAGAATTTGAAGTTCCCAG	CCTAGGAACTTCAATTTCTAC	AT3G15360;AT4G03520	TRX-M4;ATHM2	2	2		1	AT1G04620	B - moderate	0		78.36	72.12	6.24	40
pamiR-632	TATAGACTCCGAATATCGCGT	CACACGATATTCGGTGTCTAT	AT1G07160;AT2G30020	AT1G07160;AP2C1	2	2		0		E - none	0		78.47			48
pamiR-633	TTACTTCATGGTACGCGACAA	CTTATCGCGTACCAAGAAGTA	AT1G06430;AT5G15250	FTSH8;FTSH6	2	2		0		E - none	0		71.35			75
pamiR-634	TCAGATAGTAAGCGTGCCCCT	CAGAGGCACGCTTAGTATCTG	AT5G23310;AT5G51100	FSD3;FSD2	2	2		0		E - none	0		71.98			90
pamiR-635	TTCTTGCGTGTTCGTACGCTT	CAAACGTACGAACAGGCAAGA	AT4G11910;AT4G22920	NYE2;NYE1	2	2		0		E - none	0		72.05			86
pamiR-636	TAGTTAACATCTTAACCGCGT	CACACGGTTAAGATCTTAACT	AT3G10730;AT5G04990	SUN2;SUN1	2	2		0		E - none	0		80.77			84
pamiR-637	TCCAAAGGAATGCTGTGCCTT	CAAAGCACAGCATTGCTTTGG	AT1G35720;AT5G65020	ANNAT1;ANNAT2	2	2		0		E - none	0		76.98			99
pamiR-638	TGACACGAACGTCATGCGCTG	CCAACGCATGACGTACGTGTC	AT3G14550;AT3G29430	GGPS3;GERANYL	2	2		0		E - none	0		83.16			0
pamiR-639	TCTAATGTATGGTGATGACGC	CGCATCATCACCATTCATTAG	AT1G15500;AT1G80300	ATNTT2;NTT1	2	2		0		E - none	0		83.46			98
pamiR-640	TGATTAATAGTCTGTTCGCTC	CGAACGAACAGACTTTTAATC	AT1G50250;AT5G42270	FTSH1;VAR1	2	2		0		E - none	0		83.85			43
pamiR-641	TTCTTCGAAAGGCGGGCACAC	CGTATGCCCGCCTTACGAAGA	AT3G56090;AT5G01600	FER3;FER1	2	2		0		E - none	0		73.43			73
pamiR-642	TCTCTATCCAGCTACATCCCG	CCGAGATGTAGCTGCATAGAG	AT3G57430;AT4G18750	OTP84;DOT4	2	2		7	AT2G34400;AT2G36980;AT3G09710;AT3G63370;AT5G03040;AT5G08490;AT5G55740	B - moderate	0		76.54	80.03	-3.49	66
pamiR-643	TAAACCTGAAAGTGGGCACTT	CAAATGCCCACTTTGAGGTTT	AT3G09880;AT5G25510	ATB' BETA;AT5G25510	2	2		0		E - none	0		73.56			54
pamiR-644	TAAATGGGATGCATGGCGCTA	CTAACGCCATGCATGCCATTT	AT1G17420;AT3G45140	LOX3;LOX2	2	2		0		E - none	0		89.41			129
pamiR-645	TTAAGCATCTCACGAGCGCAG	CCTACGCTCGTGAGTTGCTTA	AT3G06500;AT5G22510	A/N-InvC;INV-E	2	2		0		E - none	0		82.03			47
pamiR-646	TTAACCAATGTCTGTGCGCGA	CTCACGCACAGACAATGGTTA	AT3G61470;AT5G28450	LHCA2;AT5G28450	2	2		0		E - none	0		88.09			90
pamiR-647	TGGGGATAGCTTATCGGCCTA	CTAAGCCGATAAGCAATCCCC	AT1G29930;AT2G34430	LHCB1.3;LHCB1.4	2	2		0		E - none	0		74.81			24
pamiR-648	TTTCTTCCGGCCAACTGTCAC	CGTAACAGTTGGCCCGAAGAA	AT2G03740;AT2G42530	LEA11;COR15B	2	2		2	AT1G42540;AT5G24320	B - moderate	0		75.82	74.14	1.68	84
pamiR-649	TTAACAGAGCATGTTACACGG	CCCATGTAACATGCACTGTTA	AT1G62190;AT4G27030	AT1G62190;FADA	2	2		0		E - none	0		75.85			78
pamiR-650	TCTTATAACTCCACTACGCTA	CTAACGTAGTGGAGATATAAG	AT3G25760;AT3G25780	AOC1;AOC3	2	2		1	AT3G25770	B - moderate	0		73.35	71.85	1.5	73
pamiR-651	TAATTACCAGAATACCGTCAT	CATAACGGTATTCTCGTAATT	AT3G17970;AT5G09420	TOC64-III;TOC64-V	2	2		1	AT1G75660	B - moderate	0		74.29	71.69	2.6	48
pamiR-652	TAATCGAACCGCAGACGGCCC	CGGACCGTCTGCGGATCGATT	AT2G42130;AT3G58010	AT2G42130;PGL34	2	2		0		E - none	0		76.19			25
pamiR-653	TAGTTGGTGGCGAACGCACAA	CTTATGCGTTCGCCTCCAACT	AT1G29930;AT2G34420	LHCB1.3;LHCB1.5	2	2		0		E - none	0		72.73			57
pamiR-654	TGACTACTAAAACTCAAGCAT	CATACTTGAGTTTTTGTAGTC	AT2G36410;AT3G52920	AT2G36410;AT3G52920	2	2		0		E - none	0		98.26			0
pamiR-655	TTTTTGCGAGACTGCACGCAT	CATACGTGCAGTCTGGCAAAA	AT3G02520;AT5G16050	GRF7;GRF5	2	2		0		E - none	0		84.29			94
pamiR-656	TGTACACCGCTAAGGGGACTG	CCAATCCCCTTAGCCGTGTAC	AT4G24460;AT5G19380	CHLOROQUINE-RESISTANCE TRANSPORTER;CHLOROQUINE-RESISTANCE TRANSPORTER	2	2		0		E - none	0		75.13			84
pamiR-657	TTTCACCAGTGAAGGCCCCAC	CGTAGGGCCTTCACAGGTGAA	AT2G21170;AT3G55440	TIM;TPI	2	2		0		E - none	0		75.61			43
pamiR-658	TTCAAATCACTGCTACGCCTA	CTAAGCGTAGCAGTCATTTGA	AT5G13280;AT5G14060	AK-LYS1;CARAB-AK-LYS	2	2		1	AT3G13440	B - moderate	0		89.46	63.95	25.51	57
pamiR-659	TATCGATTGAACAGACAGCGA	CTCACTGTCTGTTCTATCGAT	AT3G45860;AT4G23310	RECEPTOR-LIKE PROTEIN KINASE;RECEPTOR-LIKE PROTEIN KINASE	2	2		1	AT4G09630	B - moderate	0		75.88	73.36	2.52	59
pamiR-660	TATGTGCCCCAGATACGGCAA	CTTACCGTATCTGGCGCACAT	AT1G77490;AT4G32320	TAPX;APX6	2	2		0		E - none	0		70.79			59
pamiR-661	TATCAAATGAGCAGGCGTCGG	CCCAACGCCTGCTCTTTTGAT	AT3G02610;AT5G16240	AT3G02610;AAD1	2	2		0		E - none	0		74.75			26
pamiR-662	TTTCATGGCGCTTCTTGGCAG	CCTACCAAGAAGCGGCATGAA	AT1G43800;AT2G43710	FTM1;SSI2	2	2		0		E - none	0		73.58			121
pamiR-663	TATGTAGCCGATCAGTAACTC	CGAATTACTGATCGCCTACAT	AT3G08940;AT5G01530	LHCB4.2;LHCB4.1	2	2		0		E - none	0		84.33			103
pamiR-664	TATGAACAAAACAGTTGGCTG	CCAACCAACTGTTTAGTTCAT	AT5G23010;AT5G23020	MAM1;IMS2	2	2		0		E - none	0		80.19			72
pamiR-665	TATTGGGTTGCTTGGACGCTT	CAAACGTCCAAGCATCCCAAT	AT1G23190;AT5G51820	PGM3;PGM	2	2		1	AT1G29630	C - low	0		74.85	70.86	3.99	88
pamiR-666	TTCAAAGTAAATGCGCGCCAT	CATAGCGCGCATTTTCTTTGA	AT1G35250;AT1G35290	ALT2;ALT1	2	2		0		E - none	0		81.1			65
pamiR-667	TTGCTACCATACTACTGGCAC	CGTACCAGTAGTATCGTAGCA	AT1G79750;AT5G11670	NADP-ME4;NADP-ME2	2	2		0		E - none	0		75.72			149
pamiR-668	TTAAGCAATCGCTAACCCCTC	CGAAGGGTTAGCGAATGCTTA	AT2G15690;AT3G63370	DYW2;OTP86	2	2		2	AT1G34575;AT5G41190	B - moderate	0		72.04	73.09	-1.05	54
pamiR-669	TCAAATGCAAATTCTCCTCCC	CGGAAGGAGAATTTCCATTTG	AT1G01790;AT4G04850	KEA1;KEA3	2	2		0		E - none	0		84.26			86
pamiR-670	TACCAGAGACCGAGAGCACCT	CAGATGCTCTCGGTGTCTGGT	AT5G24000;AT5G52540	AT5G24000;AT5G52540	2	2		0		E - none	0		73.61			35
pamiR-671	TAGTAACCAGCATTTTACCGT	CACAGTAAAATGCTCGTTACT	AT3G21180;AT5G53010	2+;AT5G53010	2	2		2	AT1G78790;AT5G59920	A - high	1	AT5G59920	79.39	76.75	2.64	36
pamiR-672	TAGTACATTGTGTCATGACGA	CTCATCATGACACATTGTACT	AT2G29690;AT3G55870	ASA2;ASA3	2	2		0		E - none	0		80			98
pamiR-673	TAATGTAAAAGTAGTCGTCGC	CGCAACGACTACTTATACATT	AT1G03475;AT4G03205	LIN2;hemf2	2	2		0		E - none	0		82.49			38
pamiR-674	TTAGACTTCAACGTCCCGCTG	CCAACGGGACGTTGTAGTCTA	AT1G30510;AT5G66190	RFNR2;FNR1	2	2		0		E - none	0		72.27			101
pamiR-675	TATACGAACAGGACGGGGCTT	CAAACCCCGTCCTGATCGTAT	AT1G35290;AT1G68280	ALT1;ALT4	2	1	AT1G35290	0		E - none	0		81.73			41
pamiR-676	TTTCGCAAACTATACTGACTC	CGAATCAGTATAGTATGCGAA	AT1G15730;AT1G80480	AT1G15730;PTAC17	2	2		0		E - none	0		99.04			63
pamiR-677	TTGTAAAAGCAGTTACTGCTC	CGAACAGTAACTGCATTTACA	AT2G21340;AT4G39030	EDS5H;EDS5	2	2		2	AT1G27385;AT5G11040	C - low	0		71.48	62.68	8.8	81
pamiR-678	TTTCCCAATTATTGCAACCTT	CAAAGTTGCAATAAATGGGAA	AT1G05800;AT1G51440	DGL;DALL2	2	2		3	AT1G59723;AT1G59724;AT2G01720	D - negligible	0		74.74	64.76	9.98	72
pamiR-679	TAGGAAGCAAGTCGGCATCGA	CTCAATGCCGACTTCCTTCCT	AT4G29750;AT5G16180	AT4G29750;CRS1	2	2		1	AT5G56985	D - negligible	0		79.57	69.58	9.99	76
pamiR-680	TTCCTGGGAGCTTTACGTCCC	CGGAACGTAAAGCTGCCAGGA	AT4G40030;AT5G10980	H3.3;H3.3	2	2		2	AT5G07380;AT5G58610	B - moderate	0		77.48	72.23	5.25	118
pamiR-681	TGCCAATCATTCGGCCGCCAG	CCTAGCGGCCGAATCATTGGC	AT1G58300;AT2G26670	ho4;TED4	2	2		0		E - none	0		79.82			24
pamiR-682	TTAGTAGACTTCAACACTCGA	CTCAAGTGTTGAAGACTACTA	AT1G20020;AT5G66190	FNR2;FNR1	2	2		0		E - none	0		70.39			0
pamiR-683	TCTATTATCGTTGTCAGTCCG	CCGAACTGACAACGTTAATAG	AT1G56190;AT3G12780	CPGK2;PGK1	2	2		2	AT1G36020;AT2G17530	B - moderate	0		88.74	70.5	18.24	86
pamiR-684	TTATGTCATGGTAATCCGCTA	CTAACGGATTACCAAGACATA	AT1G67560;AT1G72520	LOX6;LOX4	2	2		0		E - none	0		78.92			110
pamiR-685	TATTCACTCATGTCCAGTCTA	CTAAACTGGACATGTGTGAAT	AT5G15450;AT5G51070	CLPB3;ERD1	2	2		0		E - none	0		69.43			66
pamiR-686	TTATTTCGCCACACAAGACGG	CCCATCTTGTGTGGGGAAATA	AT1G22610;AT4G20080	MCTP6;MCTP11	2	2		0		E - none	0		74.71			69
pamiR-687	TGTGTACATATCATGCATCGT	CACAATGCATGATAAGTACAC	AT2G29760;AT5G03800	OTP81;EMB175	2	1	AT5G03800	0		E - none	0		89.44			63
pamiR-688	TCTCAGTAACTGAAGGCACGA	CTCATGCCTTCAGTAACTGAG	AT1G09130;AT4G17040	CLPR3;CLPR4	2	1	AT1G09130	1	AT1G49970	B - moderate	0		80.87	69.96	10.91	152
pamiR-689	TACAACGCAAGCGTAATGCTA	CTAACATTACGCTTCCGTTGT	AT3G57430;AT4G21300	OTP84;ATDEK36	2	2		1	AT5G53980	B - moderate	0		74.93	72.53	2.4	65
pamiR-690	TCATATCTTGGCGGTAGGCTT	CAAACCTACCGCCATGATATG	AT1G51400;AT3G21055	AT1G51400;AT3G21055	2	2		0		E - none	0		73.69			75
pamiR-691	TCAATCACGTTCTTGTACCGC	CGCAGTACAAGAACCTGATTG	AT1G22300;AT2G42590	GRF10;GRF9	2	2		2	AT1G26480;AT5G07390	B - moderate	0		83.31	71.2	12.11	64
pamiR-692	TCTGTATTTACTGTAGCCCGT	CACAGGCTACAGTATATACAG	AT2G24060;AT4G30690	ATINFC-2;ATINFC-4	2	2		1	AT4G34640	A - high	1	AT4G34640	66.53	75.54	-9.01	44
pamiR-693	TTGTCGAGAGAATCTGCGCCC	CGGACGCAGATTCTGTCGACA	AT3G05020;AT4G25050	ACP1;ACP4	2	2		1	AT5G27200	B - moderate	0		83.05	74.73	8.32	98
pamiR-694	TCAGTGCTCATAATGGCACAC	CGTATGCCATTATGTGCACTG	AT2G33430;AT3G06790	DAL1;MORF3	2	1	AT2G33430	1	AT1G32580	B - moderate	0		86.59	70.22	16.37	70
pamiR-695	TTCAAACACTGGATGACCCTG	CCAAGGTCATCCAGAGTTTGA	AT1G62180;AT4G21990	APR2;APR3	2	2		1	AT4G04610	D - negligible	0		68.53	66.65	1.88	96
pamiR-696	TAAACAGTCACGAATACCCTA	CTAAGGTATTCGTGTCTGTTT	AT3G08580;AT5G13490	AAC1;AAC2	2	2		2	AT1G03365;AT3G23400	A - high	1	AT1G03365	88.48	79.07	9.41	46
pamiR-697	TTACAAAGTAGGATTCGTCTG	CCAAACGAATCCTAGTTTGTA	AT1G23730;AT5G14740	BCA3;CA2	2	2		2	AT1G31670;AT2G04780	A - high	1	AT1G31670	83.31	78.27	5.04	58
pamiR-698	TAGTGACAGAGCAAGCTCCAA	CTTAGAGCTTGCTCAGTCACT	AT2G40300;AT5G01600	FER4;FER1	2	2		1	AT4G25640	B - moderate	0		74.84	70.38	4.46	81
pamiR-699	TTGTAACCGTTGTTGCAACAC	CGTATTGCAACAACCGTTACA	AT2G26360;AT2G35800	AT2G26360;SAMTL	2	1	AT2G35800	0		E - none	0		81.13			80
pamiR-700	TTGAACAAAGAACCCGAGCAT	CATACTCGGGTTCTATGTTCA	AT1G45474;AT5G54270	LHCA5;LHCB3	2	2		1	AT4G10340	C - low	0		70.55	54.3	16.25	34
pamiR-701	TCAAAGGGTTAGAATGTCCAT	CATAGACATTCTAAGCCTTTG	AT5G10450;AT5G65430	GRF6;GRF8	2	2		0		E - none	0		78.36			28
pamiR-702	TCGAAGTCACCAGGGAGGCTG	CCAACCTCCCTGGTCACTTCG	AT1G19150;AT3G61470	LHCA6;LHCA2	2	2		2	AT1G16120;AT1G69720	B - moderate	0		72.6	74.86	-2.26	96
pamiR-703	TTATTTGCCGAGCTGGGCCCG	CCGAGCCCAGCTCGCCAAATA	AT2G01140;AT2G21330	PDE345;FBA1	2	2		1	AT3G20320	C - low	0		74.49	62.11	12.38	57
pamiR-704	TATCGTTAGTACCATCCCCAG	CCTAGGGATGGTACAAACGAT	AT3G21180;AT3G22910	2+;ACA13	2	2		0		E - none	0		76.85			48
pamiR-705	TTTCTAAGCTACACCTGACAA	CTTATCAGGTGTAGGTTAGAA	AT3G02730;AT5G16400	TRXF1;TRXF2	2	2		3	AT1G03310;AT3G02270;AT5G66690	B - moderate	0		86.73	66.6	20.13	60
pamiR-706	TCTTAAACGAAAGATCGTCCT	CAGAACGATCTTTCCTTTAAG	AT1G35860;AT3G46740	TOC75-I;TOC75-III	2	2		0		E - none	0		90.73			90
pamiR-707	TAATAAGAGGATATTGGTCCA	CTGAACCAATATCCACTTATT	AT2G40400;AT3G56140	BPG3;RER6	2	2		0		E - none	0		85.34			73
pamiR-708	TTCAACCCCAGTTACAGTCGA	CTCAACTGTAACTGCGGTTGA	AT4G02930;AT4G20360	AT4G02930;ATRABE1B	2	2		0		E - none	0		73.91			50
pamiR-709	TATTAGCCTGGTGATTAGCTA	CTAACTAATCACCACGCTAAT	AT3G09980;AT3G52920	ACIP1;AT3G52920	2	2		3	AT1G06390;AT2G30980;AT5G26680	A - high	1	AT5G26680	82.85	83.43	-0.58	150
pamiR-710	TCTTAGCGCCAATGTTCGCTA	CTAACGAACATTGGGGCTAAG	AT1G55490;AT5G56500	CPN60B;CPN60BETA3	2	2		1	AT3G01750	B - moderate	0		73.69	70.57	3.12	43
pamiR-711	TCATTGCACTCGAAAATGCTG	CCAACATTTTCGAGAGCAATG	AT1G43310;AT5G33320	AT1G43310;CUE1	2	2		0		E - none	0		77.54			124
pamiR-712	TAAGCGGATGACTACACGCCG	CCGACGTGTAGTCAACCGCTT	AT5G38410;AT5G38420	RBCS3B;RBCS2B	2	2		0		E - none	0		72.63			55
pamiR-713	TATCCTGTCCAGCTCCTTCGG	CCCAAAGGAGCTGGTCAGGAT	AT2G22480;AT5G61580	PFK5;PFK4	2	2		2	AT4G32840;AT5G09350	B - moderate	0		78.94	81.09	-2.15	69
pamiR-714	TTATCCCGAACTCTTCGTCGA	CTCAACGAAGAGTTGGGGATA	AT1G54580;AT5G27200	ACP2;ACP5	2	2		0		E - none	0		80.64			55
pamiR-715	TGATACACTTTCAACGCGCAG	CCTACGCGTTGAAACTGTATC	AT1G58270;AT3G28220	ZW9;AT3G28220	2	2		1	AT2G38950	B - moderate	0		73.43	74.93	-1.5	46
pamiR-716	TATCACGTTTTTACCGGTCCT	CAGAACCGGTAAAATCGTGAT	AT1G05610;AT2G21590	AT1G05610;APL4	2	2		0		E - none	0		70.46			80
pamiR-717	TAATGCGTCCCCATGTGTCTA	CTAAACACATGGGGTCGCATT	AT1G03810;AT4G28440	AT1G03810;AT4G28440	2	2		1	AT2G42465	B - moderate	0		73.06	71.62	1.44	79
pamiR-718	TTTATAGAAAGGCTAAGTCTG	CCAAACTTAGCCTTACTATAA	AT3G26070;AT3G26080	FBN3A;FBN3B	2	2		0		E - none	0		99.42			36
pamiR-719	TATACATAAATCTCGATGCGG	CCCACATCGAGATTAATGTAT	AT1G58290;AT2G31250	HEMA1;HEMA3	2	2		0		E - none	0		73.43			67
pamiR-720	TATACACTATTAGGTAGACCT	CAGATCTACCTAATTGTGTAT	AT1G17420;AT1G72520	LOX3;LOX4	2	2		0		E - none	0		74.93			33
pamiR-721	TCTGACATAGCTAATACCCGG	CCCAGGTATTAGCTTTGTCAG	AT1G30100;AT4G18350	NCED5;NCED2	2	2		2	AT3G14440;AT3G24220	B - moderate	0		71.98	80.81	-8.83	48
pamiR-722	TGTTACGGATGTAAGCCCCGT	CACAGGGCTTACATGCGTAAC	AT3G24220;AT4G19170	NCED6;NCED4	2	2		0		E - none	0		72.63			91
pamiR-723	TTGTTGTTATACGGCGCTCGT	CACAAGCGCCGTATTACAACA	AT2G22890;AT4G27030	AT2G22890;FADA	2	2		1	AT1G62190	B - moderate	0		85.24	70.26	14.98	26
pamiR-724	TTCAAACATGACGTCGTTCTC	CGAAAACGACGTCAAGTTTGA	AT2G01140;AT4G38970	PDE345;FBA2	2	2		3	AT2G21330;AT3G13690;AT3G56400	B - moderate	0		77.78	71.48	6.3	48
pamiR-725	TAATGTGCACCAACAGGGCGT	CACACCCTGTTGGTCCACATT	AT5G13110;AT5G35790	G6PD2;G6PD1	2	2		0		E - none	0		79.64			108
pamiR-726	TATAAACTCCCATTCAAGCAA	CTTACTTGAATGGGTGTTTAT	AT4G39210;AT5G19220	APL3;APL1	2	2		2	AT2G21590;AT5G49330	B - moderate	0		69.81	80.38	-10.57	44
pamiR-727	TCGACACCGAGCATAGCGCAA	CTTACGCTATGCTCCGTGTCG	AT1G45474;AT3G47470	LHCA5;LHCA4	2	2		0		E - none	0		79.95			42
pamiR-728	TATTCGATTTTCGTCAACCTG	CCAAGTTGACGAAATTCGAAT	AT1G08250;AT5G22630	ADT6;ADT5	2	2		1	AT4G19520	C - low	0		77.54	63.21	14.33	74
pamiR-729	TTTAAGAACTAGAAAGTCCCC	CGGAGACTTTCTAGATCTTAA	AT1G03680;AT4G03520	THM1;ATHM2	2	2		1	AT1G22040	C - low	0		77.12	66.45	10.67	27
pamiR-730	TCAAGCTGAGTTCACTAGCCA	CTGACTAGTGAACTGAGCTTG	AT3G15850;AT3G15870	FAD5;AT3G15870	2	2		0		E - none	0		71.83			86
pamiR-731	TATACCTCTCACACGAAACAG	CCTATTTCGTGTGACAGGTAT	AT2G33430;AT2G35240	DAL1;MORF6	2	1	AT2G33430	2	AT4G02430;AT4G36945	B - moderate	0		97.2	71.97	25.23	53
pamiR-732	TTCGTAAGGGTCATCGGTCCT	CAGAACCGATGACCGTTACGA	AT2G14750;AT4G39940	APK;AKN2	2	2		0		E - none	0		74.69			49
pamiR-733	TACAAACTGGAGCGTGTGCGC	CGCACACACGCTCCTGTTTGT	AT2G43090;AT3G58990	IPMI SSU1;IPMI1	2	1	AT2G43090	1	AT1G68410	B - moderate	0		81.87	72.56	9.31	43
pamiR-734	TAAGCATACCGTCGCCGTCAA	CTTAACGGCGACGGAATGCTT	AT1G30100;AT4G19170	NCED5;NCED4	2	2		1	AT3G14440	B - moderate	0		81.19	72.53	8.66	45
pamiR-735	TTTGACAATTAGGATAGGCTT	CAAACCTATCCTAAATGTCAA	AT1G08250;AT2G27820	ADT6;PD1	2	2		1	AT1G32090	C - low	0		79.96	56.76	23.2	54
pamiR-736	TGCATGGATCCACCGTGCCCT	CAGAGCACGGTGGAACCATGC	AT1G01090;AT1G59900	PDH-E1 ALPHA;E1 ALPHA	2	2		0		E - none	0		73.47			55
pamiR-737	TAGTATTCACTCAAGACGCGT	CACACGTCTTGAGTCAATACT	AT1G49630;AT3G19170	PREP2;PREP1	2	2		0		E - none	0		91.07			18
pamiR-738	TTTTAAATGGAGTACGGTCAC	CGTAACCGTACTCCTTTTAAA	AT1G54570;AT3G26820	PES1;ELT3	2	2		0		E - none	0		78.73			52
pamiR-739	TAAATGGTCATCGAACGTCTA	CTAAACGTTCGATGTCCATTT	AT3G14390;AT5G11880	DAPDC1;DAPDC2	2	2		0		E - none	0		84.43			49
pamiR-740	TTGCACTAACTGCAGCGACAT	CATATCGCTGCAGTAAGTGCA	AT1G26230;AT5G56500	CPN60BETA4;CPN60BETA3	2	2		0		E - none	0		80.71			79
pamiR-741	TTGTTCTAGCTATCGTTTCGT	CACAAAACGATAGCAAGAACA	AT1G19920;AT3G22890	APS2;APS1	2	2		0		E - none	0		81.19			87
pamiR-742	TACTTTCCCGAATTCTAACAC	CGTATTAGAATTCGCGAAAGT	AT1G17745;AT4G34200	PGDH;EDA9	2	1	AT1G17745	0		E - none	0		95.16			65
pamiR-743	TTATTAGTGTGGCAAATGCGT	CACACATTTGCCACTCTAATA	AT2G41220;AT5G04140	GLU2;GLU1	2	2		0		E - none	0		93.28			118
pamiR-744	TTATGATGCAGTCATACGCAC	CGTACGTATGACTGGATCATA	AT4G31780;AT5G20410	EMB2797;MGD2	2	2		0		E - none	0		77.29			102
pamiR-745	TATTTAGGCAACAGTACTCTT	CAAAAGTACTGTTGGCTAAAT	AT2G44650;AT3G60210	CHL-CPN10;GROES	2	2		0		E - none	0		83.65			24
pamiR-746	TTAAATACCTCCTGTACGCAC	CGTACGTACAGGAGCTATTTA	AT1G80560;AT5G14200	IMD2;IMD1	2	2		0		E - none	0		74.06			68
pamiR-747	TGGCTGAACATTACCACCCCC	CGGAGGTGGTAATGATCAGCC	AT1G36370;AT4G32520	MSA1;SHM3	2	2		1	AT5G50120	B - moderate	0		78.95	68.04	10.91	21
pamiR-748	TGCTACACACTCCACGCTCAA	CTTAAGCGTGGAGTCTGTAGC	AT2G47400;AT3G62410	CP12-1;CP12-2	2	2		2	AT2G34940;AT2G38950	B - moderate	0		79.4	67.76	11.64	82
pamiR-749	TTTGATGCAATTGCTTACCGG	CCCAGTAAGCAATTCCATCAA	AT1G27680;AT4G39210	APL2;APL3	2	2		0		E - none	0		70.05			56
pamiR-750	TGAGGGTCAAATGCCCCTCCG	CCGAAGGGGCATTTCACCCTC	AT3G54890;AT4G10340	LHCA1;LHCB5	2	2		0		E - none	0		70.78			82
pamiR-751	TATGAAACGACATAACGGCTT	CAAACCGTTATGTCCTTTCAT	AT3G23920;AT4G00490	BAM1;BAM2	2	2		1	AT2G32290	B - moderate	0		77.87	62.04	15.83	89
pamiR-752	TGATTTACGAGCTGTTTGCGT	CACACAAACAGCTCCTAAATC	AT4G40030;AT4G40040;AT5G10400	H3.3;H3.3;H3.1	3	3		1	AT3G60860	B - moderate	0		79.21	59.76	19.45	70
pamiR-753	TTATCCATGGGATAACGCCCG	CCGAGCGTTATCCCTTGGATA	AT1G08250;AT2G27820;AT3G44720	ADT6;PD1;ADT4	3	3		0		E - none	0		70.51			27
pamiR-754	TTAGGAGTCAGGCAGGACCCA	CTGAGTCCTGCCTGTCTCCTA	AT1G11430;AT1G53260;AT3G15000	MORF9;AT1G53260;RIP1	3	3		0		E - none	0		73.12			60
pamiR-755	TGTCGAATAAATGGTGGCCGG	CCCAGCCACCATTTTTTCGAC	AT1G78390;AT3G24220;AT4G18350	NCED9;NCED6;NCED2	3	3		0		E - none	0		70.7			69
pamiR-756	TCTTGACCTGTCCGTAGGCCC	CGGACCTACGGACACGTCAAG	AT1G13280;AT3G25760;AT3G25770	AOC4;AOC1;AOC2	3	3		1	AT3G25780	A - high	1	AT3G25780	79.19	75.53	3.66	57
pamiR-757	TTAACCCGGCCCAGTCGTCTT	CAAAACGACTGGGCGGGGTTA	AT1G06800;AT2G30550;AT4G16820	PLA-I{gamma}1;DALL3;PLA-I[beta]2	3	3		0		E - none	0		73.64			0
pamiR-758	TCTACCGTTCTTGACTTCCTT	CAAAGAAGTCAAGATCGGTAG	AT1G61520;AT3G61470;AT5G28450	LHCA3;LHCA2;AT5G28450	3	1	AT3G61470;AT5G28450	4	AT1G29910;AT1G29920;AT1G29930;AT3G58600	B - moderate	0		99.13	67.14	31.99	143
pamiR-759	TATGTCAACACGACCAGTCAC	CGTAACTGGTCGTGATGACAT	AT2G43710;AT3G02610;AT5G16230	SSI2;AT3G02610;AAD3	3	3		0		E - none	0		73.23			72
pamiR-760	TTACGTTTCAGAACCATGCGG	CCCACATGGTTCTGTAACGTA	AT3G02020;AT5G13280;AT5G14060	AK3;AK-LYS1;CARAB-AK-LYS	3	3		1	AT3G62260	A - high	1	AT3G62260	76.24	80.83	-4.59	53
pamiR-761	TACGCTTCTCGTCGGCCGCTA	CTAACGGCCGACGACAAGCGT	AT1G43800;AT2G43710;AT5G16230	FTM1;SSI2;AAD3	3	3		0		E - none	0		71.81			13
pamiR-762	TAATATCAGGTGCAGAACCTT	CAAAGTTCTGCACCAGATATT	AT1G80560;AT3G09810;AT5G03290	IMD2;IDH-VI;IDH-V	3	3		2	AT2G27500;AT5G64980	B - moderate	0		85.18	64.53	20.65	82
pamiR-763	TCAAATTCATGGAACAGTCTC	CGAAACTGTTCCATCAATTTG	AT4G27070;AT5G28237;AT5G54810	TSB2;TSB4;TSB1	3	2	AT5G28237	2	AT1G61130;AT2G15350	D - negligible	0		74.74	85.92	-11.18	20
pamiR-764	TAGCTGAATGTCTGTGGGCAA	CTTACCCACAGACAATCAGCT	AT1G09200;AT4G40030;AT4G40040	H3.1;H3.3;H3.3	3	2	AT1G09200	0		E - none	0		82.87			106
pamiR-765	TAGCGTATTCAATGGCGCCTC	CGAAGCGCCATTGATTACGCT	AT1G70410;AT3G01500;AT5G14740	BCA4;CA1;CA2	3	3		0		E - none	0		73.8			31
pamiR-766	TATGTTATCGACTTTACGCTC	CGAACGTAAAGTCGTTAACAT	AT1G16320;AT1G79510;AT2G46220	AT1G16320;AT1G79510;AT2G46220	3	3		0		E - none	0		73.04			105
pamiR-767	TTGTATCATATAAAGGTGCAC	CGTACACCTTTATAAGATACA	AT2G47240;AT4G23850;AT5G27600	LACS1;LACS4;LACS7	3	2	AT5G27600	0		E - none	0		80.13			61
pamiR-768	TTAAACCGGCATGCGTAGCTT	CAAACTACGCATGCGGGTTTA	AT1G30100;AT3G14440;AT4G18350	NCED5;NCED3;NCED2	3	3		0		E - none	0		76.91			53
pamiR-769	TGGGTCGATCTCGAGCAGCTA	CTAACTGCTCGAGAACGACCC	AT1G43800;AT3G02610;AT5G16230	FTM1;AT3G02610;AAD3	3	2	AT3G02610	0		E - none	0		75.9			34
pamiR-770	TTGTTGGTACACGGAGCGCGT	CACACGCTCCGTGTTCCAACA	AT1G42970;AT1G79530;AT3G26650	GAPB;GAPCP-1;GAPA	3	3		0		E - none	0		71.18			68
pamiR-771	TAGATGAACAGTACTAGCCAA	CTTAGCTAGTACTGATCATCT	AT3G14530;AT3G14550;AT3G32040	GFPPS1;GGPS3;GERANYL	3	3		2	AT3G14510;AT3G58290	A - high	1	AT3G14510	81.07	81.07	0	77
pamiR-772	TATACGAACAGGACGGCGCTT	CAAACGCCGTCCTGATCGTAT	AT1G35290;AT1G68260;AT1G68280	ALT1;ALT3;ALT4	3	1	AT1G35290;AT1G68260	0		E - none	0		85.04			55
pamiR-773	TAGCTCGATGGCGATAGGCTG	CCAACCTATCGCCAACGAGCT	AT1G17420;AT1G72520;AT3G22400	LOX3;LOX4;LOX5	3	3		0		E - none	0		73.16			78
pamiR-774	TAGTAACAATGGCTCGGACAA	CTTATCCGAGCCATAGTTACT	AT2G05070;AT2G05100;AT5G54270	LHCB2.2;AT2G05100;LHCB3	3	3		1	AT3G58040	B - moderate	0		76.93	72.44	4.49	51
pamiR-775	TATGAGGCCAAGCGGGGTCCA	CTGAACCCCGCTTGCCCTCAT	AT1G13460;AT3G21650;AT5G25510	AT1G13460;AT3G21650;AT5G25510	3	2	AT1G13460	1	AT4G15415	B - moderate	0		78.56	73.26	5.3	34
pamiR-776	TTAGACGTGATCGTTCGCCAA	CTTAGCGAACGATCTCGTCTA	AT1G27680;AT2G21590;AT4G39210	APL2;APL4;APL3	3	3		0		E - none	0		75.28			92
pamiR-777	TCCGAGACTGTGTCCCGTCAT	CATAACGGGACACACTCTCGG	AT1G06800;AT1G51440;AT2G30550	PLA-I{gamma}1;DALL2;DALL3	3	3		0		E - none	0		71.03			80
pamiR-778	TAGGATAACTTGATTAGCCCT	CAGAGCTAATCAAGATATCCT	AT1G29910;AT2G34420;AT2G34430	LHCB1.2;LHCB1.5;LHCB1.4	3	2	AT1G29910	0		E - none	0		87.49			27
pamiR-779	TATCACGTTTTTACCGATCTG	CCAAATCGGTAAAATCGTGAT	AT1G05610;AT2G21590;AT4G39210	AT1G05610;APL4;APL3	3	2	AT1G05610	1	AT1G72320	A - high	1	AT1G72320	84.8	84.48	0.32	54
pamiR-780	TAACCCAACGGGTGGAAGCAT	CATACTTCCACCCGATGGGTT	AT1G29930;AT3G61470;AT5G28450	LHCB1.3;LHCA2;AT5G28450	3	3		0		E - none	0		73.3			43
pamiR-781	TGATGGTGAGGGACTCCGCTT	CAAACGGAGTCCCTGACCATC	AT1G25410;AT1G68460;AT3G19160	IPT6;IPT1;IPT8	3	3		0		E - none	0		74.59			84
pamiR-782	TTGTCGAGAGAATCCGCGCCA	CTGACGCGGATTCTGTCGACA	AT3G05020;AT4G25050;AT5G27200	ACP1;ACP4;ACP5	3	3		0		E - none	0		73.04			50
pamiR-783	TAAGGTTATCAATAGGCCCTG	CCAAGGCCTATTGAAAACCTT	AT1G45474;AT3G61470;AT5G28450	LHCA5;LHCA2;AT5G28450	3	3		1	AT4G36050	B - moderate	0		75.26	61.82	13.44	46
pamiR-784	TTGTTCCGTACAACGAGTCTG	CCAAACTCGTTGTAGGGAACA	AT2G35490;AT4G04020;AT4G22240	FBN2;FIB;FBN1B	3	3		0		E - none	0		74.9			129
pamiR-785	TCAAATGGCCAAAATGCGCTG	CCAACGCATTTTGGGCATTTG	AT1G29910;AT1G29920;AT1G29930	LHCB1.2;LHCB1.1;LHCB1.3	3	3		0		E - none	0		83.86			41
pamiR-786	TAAGCGGATGACTACAGGCCG	CCGACCTGTAGTCAACCGCTT	AT5G38410;AT5G38420;AT5G38430	RBCS3B;RBCS2B;RBCS1B	3	3		1	AT2G36305	A - high	1	AT2G36305	75.98	77.33	-1.35	31
pamiR-787	TAGTAATGTCGTTGTTCGCGT	CACACGAACAACGAGATTACT	AT1G67090;AT5G38420;AT5G38430	RBCS1A;RBCS2B;RBCS1B	3	3		0		E - none	0		75.63			73
pamiR-788	TTTCATGGCGCTTCGCGTCAG	CCTAACGCGAAGCGGCATGAA	AT1G43800;AT2G43710;AT5G16240	FTM1;SSI2;AAD1	3	3		0		E - none	0		78.19			49
pamiR-789	TACCAAAAGGTTTATCGACTA	CTAATCGATAAACCATTTGGT	AT1G09420;AT1G24280;AT5G13110	G6PD4;G6PD3;G6PD2	3	3		1	AT4G26210	B - moderate	0		77.61	71.55	6.06	40
pamiR-790	TTCCATTGGGTAACTTCGCAG	CCTACGAAGTTACCGAATGGA	AT3G07630;AT3G44720;AT5G22630	ADT2;ADT4;ADT5	3	3		1	AT5G35715	B - moderate	0		78.34	70.93	7.41	75
pamiR-791	TGGAAACCATAAGGTACGCTT	CAAACGTACCTTATCGTTTCC	AT1G30100;AT1G78390;AT3G24220	NCED5;NCED9;NCED6	3	3		0		E - none	0		74.07			91
pamiR-792	TACTTGCCTGCACAGAATCAA	CTTAATTCTGTGCACGCAAGT	AT1G17745;AT3G19480;AT4G34200	PGDH;3-PGDH;EDA9	3	3		0		E - none	0		75.84			83
pamiR-793	TTTTTGCAGCGCAGGAAACGG	CCCATTTCCTGCGCAGCAAAA	AT1G54580;AT1G54630;AT3G05020	ACP2;ACP3;ACP1	3	3		0		E - none	0		74.05			58
pamiR-794	TTGATGGTCCGTAGGACGCGC	CGCACGTCCTACGGTCCATCA	AT2G35980;AT3G11650;AT5G06320	YLS9;NHL2;NHL3	3	3		0		E - none	0		71.6			43
pamiR-795	TTCCGAAGTTTATGGCTGCGT	CACACAGCCATAAAGTTCGGA	AT1G67560;AT3G22400;AT3G45140	LOX6;LOX5;LOX2	3	3		0		E - none	0		73.73			92
pamiR-796	TCAATGCACTGCAATTCACCT	CAGATGAATTGCAGAGCATTG	AT3G48870;AT5G50920;AT5G51070	HSP93-III;CLPC1;ERD1	3	2	AT5G51070	1	AT3G52020	C - low	0		93.54	76.18	17.36	50
pamiR-797	TTAAGCAACATCTCGCAGCCT	CAGACTGCGAGATGATGCTTA	AT1G26230;AT1G55490;AT3G13470	CPN60BETA4;CPN60B;CPN60BETA2	3	3		2	AT3G14470;AT5G56500	B - moderate	0		88.16	70.57	17.59	56
pamiR-798	TAACCGCAGCATTGCAGACCA	CTGATCTGCAATGCAGCGGTT	AT1G03630;AT4G27440;AT5G06060	POR C;PORB;AT5G06060	3	3		0		E - none	0		73.07			79
pamiR-799	TGATAGGGTTTTTATAACCCC	CGGAGTTATAAAAAGCCTATC	AT3G22890;AT4G14680;AT5G43780	APS1;AT4G14680;APS4	3	3		1	AT3G11270	C - low	0		78.6	57.33	21.27	49
pamiR-800	TTGACAACCATGAGGAGCCCA	CTGAGCTCCTCATGCTTGTCA	AT2G18790;AT4G16250;AT5G35840	PHYB;PHYD;PHYC	3	3		2	AT4G33260;AT4G33270	C - low	0		73.17	81.1	-7.93	42
pamiR-801	TAACTACAAAGTAGTCGCCAG	CCTAGCGACTACTTAGTAGTT	AT3G02610;AT3G02620;AT5G16230	AT3G02610;AT3G02620;AAD3	3	3		0		E - none	0		71.53			49
pamiR-802	TTAGACTTCAACGTGCCACTA	CTAATGGCACGTTGTAGTCTA	AT1G30510;AT4G05390;AT5G66190	RFNR2;RFNR1;FNR1	3	3		0		E - none	0		76.7			43
pamiR-803	TAACTTGATCGTTACGAGCGG	CCCACTCGTAACGAACAAGTT	AT1G03810;AT2G33845;AT4G28440	AT1G03810;AT2G33845;AT4G28440	3	3		0		E - none	0		74.16			81
pamiR-804	TGGTGGTACATTACACGGCAA	CTTACCGTGTAATGAACCACC	AT1G03630;AT4G27440;AT5G54190	POR C;PORB;PORA	3	2	AT1G03630	0		E - none	0		70.22			85
pamiR-805	TATGGGCTGCCTGATCGACGC	CGCATCGATCAGGCTGCCCAT	AT1G29910;AT1G29920;AT2G34420	LHCB1.2;LHCB1.1;LHCB1.5	3	3		1	AT2G34430	B - moderate	0		81.7	71.68	10.02	26
pamiR-806	TATCTGCGATCCAAAGCCCTA	CTAAGGCTTTGGATGGCAGAT	AT1G08250;AT3G44720;AT5G22630	ADT6;ADT4;ADT5	3	3		1	AT1G61210	D - negligible	0		74.8	68.48	6.32	46
pamiR-807	TGACGTTTGGTGTTGGCGCGC	CGCACGCCAACACCTAACGTC	AT1G16300;AT1G42970;AT3G26650	GAPCP-2;GAPB;GAPA	3	2	AT3G26650	0		E - none	0		71.13			0
pamiR-808	TTCATCGCGACCGTCCTGCAT	CATACAGGACGGTCCCGATGA	AT3G02610;AT3G02620;AT5G16240	AT3G02610;AT3G02620;AAD1	3	3		1	AT1G50240	B - moderate	0		71.28	70.53	0.75	42
pamiR-809	TTCTAATGCTATTGGAATCTA	CTAAATTCCAATAGGATTAGA	AT1G06490;AT2G13680;AT5G13000	CalS7;CALS5;GSL12	3	3		0		E - none	0		84.64			33
pamiR-810	TGAATGGGCTTCCACTCGCAG	CCTACGAGTGGAAGGCCATTC	AT1G79750;AT2G13560;AT5G11670	NADP-ME4;NAD-ME1;NADP-ME2	3	3		1	AT5G13800	C - low	0		74	85.1	-11.1	69
pamiR-811	TGTTAGATTGTCCCTTAGCAT	CATACTAAGGGACATTCTAAC	AT2G42590;AT5G10450;AT5G65430	GRF9;GRF6;GRF8	3	3		1	AT5G41580	D - negligible	0		73.58	73.58	0	71
pamiR-812	TATCGAAATGCCATGCTCCTT	CAAAGAGCATGGCAATTCGAT	AT3G11050;AT3G56090;AT5G01600	FER2;FER3;FER1	3	3		0		E - none	0		72.9			97
pamiR-813	TTTGACCTTGTATGCAGCCAT	CATAGCTGCATACATGGTCAA	AT1G10960;AT1G60950;AT2G27510	FD1;FED A;FD3	3	3		1	AT3G54560	C - low	0		66.49	69.39	-2.9	133
pamiR-814	TAAGTTCCAGCAGAGTGCCAG	CCTAGCACTCTGCTCGAACTT	AT1G07890;AT1G77490;AT4G35000	APX1;TAPX;APX3	3	3		0		E - none	0		74.08			127
pamiR-815	TGTCGAAATCGTAACGTCCGA	CTCAGACGTTACGAATTCGAC	AT1G78390;AT4G18350;AT4G19170	NCED9;NCED2;NCED4	3	3		0		E - none	0		73.31			89
pamiR-816	TAACACGTCCAATAGCTGCTT	CAAACAGCTATTGGTCGTGTT	AT1G56560;AT3G06500;AT5G22510	A/N-InvA;A/N-InvC;INV-E	3	3		3	AT1G52410;AT1G63690;AT3G05820	C - low	0		74.28	78.87	-4.59	57
pamiR-817	TATCCATTGGATAACACCCGA	CTCAGGTGTTATCCTATGGAT	AT1G08250;AT1G11790;AT2G27820	ADT6;ADT1;PD1	3	3		1	AT3G02540	C - low	0		70.44	83.98	-13.54	59
pamiR-818	TATCCTAGCCTTTACGTGCCG	CCGACACGTAAAGGGTAGGAT	AT1G19920;AT3G22890;AT4G14680	APS2;APS1;AT4G14680	3	3		0		E - none	0		70.74			51
pamiR-819	TGCATGGTCACACGGCCCCAA	CTTAGGGCCGTGTGTCCATGC	AT2G05070;AT2G05100;AT2G34420	LHCB2.2;AT2G05100;LHCB1.5	3	3		0		E - none	0		74.45			33
pamiR-820	TAACTCAATGTAGCCGGTCAT	CATAACCGGCTACAATGAGTT	AT2G40100;AT3G08940;AT5G01530	LHCB4.3;LHCB4.2;LHCB4.1	3	2	AT2G40100	0		E - none	0		80.2			25
pamiR-821	TAACAATGAATTTGCTTACCC	CGGATAAGCAAATTGATTGTT	AT3G28640;AT3G28660;AT4G21300	AT3G28640;AT3G28660;ATDEK36	3	3		3	AT4G08210;AT4G21550;AT5G42450	A - high	1	AT4G21550	78.9	81.77	-2.87	49
pamiR-822	TACCAGCTGTGTCCCACCCGT	CACAGGTGGGACACTGCTGGT	AT1G29920;AT2G34420;AT3G27690	LHCB1.1;LHCB1.5;DEG13	3	3		1	AT2G34430	C - low	0		74.47	79.1	-4.63	30
pamiR-823	TTCATCGAGATACTCCTTCTT	CAAAAAGGAGTATCACGATGA	AT2G16640;AT3G16620;AT5G20300	TOC132;TOC120;Toc90	3	3		4	AT1G02580;AT2G32160;AT3G29075;AT5G23405	B - moderate	0		81.7	76.08	5.62	99
pamiR-824	TCGTTGCACTTTTTCCGACCA	CTGATCGGAAAAAGAGCAACG	AT2G16640;AT3G16620;AT4G15810	TOC132;TOC120;AT4G15810	3	3		2	AT1G75990;AT3G04340	A - high	1	AT3G04340	75.04	80.35	-5.31	85
pamiR-825	TCAACCAAGCCTCACTGGCTT	CAAACCAGTGAGGCATGGTTG	AT4G05460;AT4G05490;AT4G05497	SKIP19;AT4G05490;AT4G05497	3	3		0		E - none	0		73.6			54
pamiR-826	TTCAGTACTCTTCTCGTACAT	CATATACGAGAAGACTACTGA	AT4G40030;AT5G10400;AT5G10980	H3.3;H3.1;H3.3	3	3		1	AT5G58310	C - low	0		70.15	67.29	2.86	0
pamiR-827	TATACAATAAGACAGTTGCTG	CCAACAACTGTCTTTTTGTAT	AT1G13460;AT3G26020;AT5G25510	AT1G13460;PP2AB'ETA;AT5G25510	3	3		0		E - none	0		74.96			60
pamiR-828	TAATAAGCTGATGATACCCGG	CCCAGGTATCATCACCTTATT	AT1G55020;AT3G22400;AT3G45140	LOX1;LOX5;LOX2	3	3		0		E - none	0		71.62			83
pamiR-829	TTGTTGGTACACGGAAGGCCC	CGGACCTTCCGTGTTCCAACA	AT1G16300;AT1G79530;AT3G26650	GAPCP-2;GAPCP-1;GAPA	3	3		0		E - none	0		71.43			53
pamiR-830	TAACCCAACGGGTAGAACCTT	CAAAGTTCTACCCGATGGGTT	AT1G15820;AT3G61470;AT5G28450	LHCB6;LHCA2;AT5G28450	3	2	AT1G15820	0		E - none	0		85.55			75
pamiR-831	TTTCATTGCGTTCAGGTGCAA	CTTACACCTGAACGGAATGAA	AT2G21330;AT4G26530;AT4G38970	FBA1;FBA5;FBA2	3	3		1	AT2G01140	B - moderate	0		71.39	70.58	0.81	89
pamiR-832	TTATCTCCTGTGTGGAACCCT	CAGAGTTCCACACACGAGATA	AT1G49430;AT1G77590;AT2G47240	LACS2;LACS9;LACS1	3	3		1	AT3G21230	B - moderate	0		78.03	70.18	7.85	64
pamiR-833	TATAAACTCCCATTTATGCAT	CATACATAAATGGGTGTTTAT	AT2G21590;AT4G39210;AT5G19220	APL4;APL3;APL1	3	2	AT5G19220	3	AT1G30925;AT4G13530;AT5G45530	B - moderate	0		82.82	64.22	18.6	20
pamiR-834	TCCTGCATATCGGAGGGCCAG	CCTAGCCCTCCGATTTGCAGG	AT4G09000;AT5G10450;AT5G65430	GRF1;GRF6;GRF8	3	3		1	AT1G78300	B - moderate	0		74.12	66.56	7.56	34
pamiR-835	TTGTCCAGTACCGTGCGTCAT	CATAACGCACGGTAGTGGACA	AT1G67090;AT5G38410;AT5G38430	RBCS1A;RBCS3B;RBCS1B	3	3		1	AT5G38420	D - negligible	0		84.1	70.16	13.94	100
pamiR-836	TGTATCGTAGTACTCGGGCCG	CCGACCCGAGTACTTCGATAC	AT1G56560;AT3G05820;AT5G22510	A/N-InvA;AT3G05820;INV-E	3	3		0		E - none	0		74.05			47
pamiR-837	TCTGTCCGAAGTTTATGGCTT	CAAACCATAAACTTGGGACAG	AT1G55020;AT1G67560;AT3G45140	LOX1;LOX6;LOX2	3	3		0		E - none	0		78.34			56
pamiR-838	TATCGGCGATCCAAAGCGCGA	CTCACGCTTTGGATGGCCGAT	AT2G27820;AT3G44720;AT5G22630	PD1;ADT4;ADT5	3	3		1	AT5G02510	A - high	1	AT5G02510	73.12	77.85	-4.73	23
pamiR-839	TAGTTGGTGGCGTAAGCGCAA	CTTACGCTTACGCCTCCAACT	AT1G29930;AT2G34420;AT3G27690	LHCB1.3;LHCB1.5;DEG13	3	3		3	AT1G67800;AT4G12650;AT5G63700	B - moderate	0		70.05	70.77	-0.72	89
pamiR-840	TAAGGTAGCTCGGTGCCTCGC	CGCAAGGCACCGAGGTACCTT	AT1G29910;AT1G29930;AT2G34420	LHCB1.2;LHCB1.3;LHCB1.5	3	3		1	AT1G29920	D - negligible	0		70.14	71	-0.86	86
pamiR-841	TATGAACTTCCCATATACCGG	CCCAGTATATGGGATGTTCAT	AT3G09880;AT3G21650;AT5G25510	ATB' BETA;AT3G21650;AT5G25510	3	3		1	AT3G52310	D - negligible	0		77.09	52.16	24.93	68
pamiR-842	TGTGAGGCCAAGTACGGTCCA	CTGAACCGTACTTGCCCTCAC	AT1G13460;AT3G09880;AT5G25510	AT1G13460;ATB' BETA;AT5G25510	3	2	AT3G09880	1	AT2G38510	C - low	0		72.47	74.02	-1.55	51
pamiR-843	TATAAATAATCTCAATGCCGG	CCCAGCATTGAGATAATTTAT	AT1G09940;AT1G58290;AT2G31250	HEMA2;HEMA1;HEMA3	3	2	AT1G58290	0		E - none	0		90.67			27
pamiR-844	TGTTTCCGTGCATTGGGTCGC	CGCAACCCAATGCAGGGAAAC	AT1G22410;AT4G33510;AT4G39980	AT1G22410;DHS2;DHS1	3	3		0		E - none	0		88.43			61
pamiR-845	TACTTCATGGTAAGCTAGCAA	CTTACTAGCTTACCTTGAAGT	AT1G06430;AT2G30950;AT5G15250	FTSH8;AT2G30950;FTSH6	3	3		0		E - none	0		71.22			56
pamiR-846	TTTCACTCCGTTCCTAGGCTA	CTAACCTAGGAACGCAGTGAA	AT1G29920;AT2G34420;AT2G34430	LHCB1.1;LHCB1.5;LHCB1.4	3	3		1	AT1G48620	B - moderate	0		73.1	72.14	0.96	118
pamiR-847	TCAAGTACTTGGGACGGTCTC	CGAAACCGTCCCAACTACTTG	AT1G29930;AT2G05070;AT2G05100	LHCB1.3;LHCB2.2;AT2G05100	3	3		0		E - none	0		71.36			79
pamiR-848	TTGCTCGGAGAGCTTACCCAA	CTTAGGTAAGCTCTGCGAGCA	AT1G22300;AT5G10450;AT5G65430	GRF10;GRF6;GRF8	3	3		1	AT1G26480	B - moderate	0		70.99	69.41	1.58	129
pamiR-849	TCATCCTGATGAATGCCGCGC	CGCACGGCATTCATGAGGATG	AT1G74040;AT5G23010;AT5G23020	IMS1;MAM1;IMS2	3	3		0		E - none	0		82.39			49
pamiR-850	TAGACGACCGTTCTTGCGCTA	CTAACGCAAGAACGCTCGTCT	AT1G45474;AT2G05070;AT2G05100	LHCA5;LHCB2.2;AT2G05100	3	3		0		E - none	0		73.5			107
pamiR-851	TAATCCCGAACTCTGCCTCTG	CCAAAGGCAGAGTTGGGGATT	AT1G54580;AT1G54630;AT5G27200	ACP2;ACP3;ACP5	3	3		1	AT1G48590	D - negligible	0		76.76	70.28	6.48	49
pamiR-852	TAAGAGCCCACCAGCCGACTG	CCAATCGGCTGGTGCGCTCTT	AT1G51170;AT3G20830;AT3G45780	UCN;UCNL;PHOT1	3	3		1	AT1G08090	B - moderate	0		68.99	71	-2.01	23
pamiR-853	TGCCTTTGTAGCAAGCTGCTT	CAAACAGCTTGCTAGAAAGGC	AT1G13370;AT4G40030;AT4G40040	HTR6;H3.3;H3.3	3	3		5	AT1G38790;AT4G05612;AT4G23590;AT5G10980;AT5G11210	B - moderate	0		73.01	80.49	-7.48	63
pamiR-854	TTAAGAACCCGGATTTGACTT	CAAATCAAATCCGGCTTCTTA	AT1G05800;AT2G30550;AT2G31690	DGL;DALL3;DALL5	3	3		0		E - none	0		80.31			39
pamiR-855	TGCATGTTCTCTATGGTACCC	CGGATACCATAGAGTACATGC	AT3G23070;AT4G14510;AT4G29750	CFM3A;CFM3B;AT4G29750	3	3		1	AT3G01370	B - moderate	0		79.69	71.23	8.46	99
pamiR-856	TGGCAATGGAACTCCGACCAA	CTTAGTCGGAGTTCGATTGCC	AT1G31180;AT1G80555;AT5G14200	IMDH3;AT1G80555;IMD1	3	3		4	AT1G56510;AT1G56540;AT1G66090;AT1G80560	D - negligible	0		78.17	79.02	-0.85	31
pamiR-857	TATGCCGCTTCTCGTCCGCTG	CCAACGGACGAGAACCGGCAT	AT1G43800;AT3G02610;AT3G02620	FTM1;AT3G02610;AT3G02620	3	3		0		E - none	0		70.11			63
pamiR-858	TGAACTTGTAGATAGGGGCTG	CCAACCCCTATCTAGAAGTTC	AT2G25080;AT4G11600;AT4G31870	GPX1;GPX6;GPX7	3	3		0		E - none	0		73.59			39
pamiR-859	TAATAGACTTCAACGTGCCAA	CTTAGCACGTTGAACTCTATT	AT1G20020;AT1G30510;AT4G05390	FNR2;RFNR2;RFNR1	3	3		0		E - none	0		73.1			85
pamiR-860	TGAGCATTGCCCACCGGCCAT	CATAGCCGGTGGGCTATGCTC	AT1G19150;AT3G08940;AT5G01530	LHCA6;LHCB4.2;LHCB4.1	3	3		1	AT2G35550	C - low	0		82.77	63.05	19.72	35
pamiR-861	TGTGAGCACATTTAGGCGCAT	CATACGCCTAAATGAGCTCAC	AT1G20620;AT1G20630;AT4G35090	ROG1;CAT1;CAT2	3	3		0		E - none	0		72.69			159
pamiR-862	TTGTATCGCCATTGTGTTCCA	CTGAAACACAATGGGGATACA	AT1G50250;AT4G23940;AT5G42270	FTSH1;FTSHI1;VAR1	3	3		0		E - none	0		72.13			98
pamiR-863	TAACACGACCAAGCTGACCTT	CAAAGTCAGCTTGGACGTGTT	AT3G09980;AT3G52920;AT5G03660	ACIP1;AT3G52920;AT5G03660	3	3		1	AT3G54390	B - moderate	0		79.51	73.65	5.86	108
pamiR-864	TAAATGGACTTCCACTTGCAA	CTTACAAGTGGAAGACCATTT	AT1G79750;AT4G00570;AT5G11670	NADP-ME4;NAD-ME2;NADP-ME2	3	3		6	AT1G73680;AT2G13560;AT4G27480;AT5G07290;AT5G25880;AT5G61960	C - low	0		74.7	84.24	-9.54	0
pamiR-865	TAGTTCTATACTCCGTGCCGA	CTCAGCACGGAGTAAAGAACT	AT1G20260;AT1G76030;AT4G38510	VAB3;VAB1;VAB2	3	3		0		E - none	0		78.38			70
pamiR-866	TCTGTGCAAGTCCTTCTGCTA	CTAACAGAAGGACTAGCACAG	AT3G48870;AT5G15450;AT5G50920	HSP93-III;CLPB3;CLPC1	3	3		3	AT2G22480;AT3G45450;AT5G16000	B - moderate	0		77.01	79.75	-2.74	102
pamiR-867	TAATTCCGTTGATCGTCACGT	CACATGACGATCAAGGGAATT	AT1G18500;AT1G74040;AT5G23020	MAML-4;IMS1;IMS2	3	3		1	AT3G07850	C - low	0		72.29	63.68	8.61	88
pamiR-868	TTAGCGGTTTGCTTGGCACGC	CGCATGCCAAGCAATCCGCTA	AT4G40030;AT5G10980;AT5G65360	H3.3;H3.3;H3.1	3	3		2	AT3G02320;AT5G10390	B - moderate	0		76.32	73.79	2.53	52
pamiR-869	TGTCTCCTTCAACCGTGGCCC	CGGACCACGGTTGATGGAGAC	AT2G41520;AT4G22690;AT4G22710	TPR15;CYP706A1;CYP706A2	3	3		0		E - none	0		78.81			81
pamiR-870	TATGGCGCTTCTCATCGGCTG	CCAACCGATGAGAACCGCCAT	AT1G43800;AT3G02610;AT5G16240	FTM1;AT3G02610;AAD1	3	3		1	AT3G12700	B - moderate	0		76.68	70.62	6.06	68
pamiR-871	TTGTAGAATTTGAACTTGCCT	CAGACAAGTTCAAAATCTACA	AT1G03680;AT3G15360;AT4G03520	THM1;TRX-M4;ATHM2	3	3		1	AT5G24130	B - moderate	0		76.04	66.61	9.43	72
pamiR-872	TAGGAGTGCATCACCCCCCTA	CTAAGGGGGTGATGGACTCCT	AT3G14530;AT3G14550;AT3G29430	GFPPS1;GGPS3;GERANYL	3	3		1	AT3G32040	B - moderate	0		72.21	72.02	0.19	45
pamiR-873	TGTTTTCTCCCAGCTCTGCGA	CTCACAGAGCTGGGTGAAAAC	AT3G05820;AT3G06500;AT5G22510	AT3G05820;A/N-InvC;INV-E	3	3		0		E - none	0		77.43			107
pamiR-874	TCTAAGTAGTCCAAATCGCCG	CCGACGATTTGGACAACTTAG	AT2G34420;AT2G34430;AT5G54270	LHCB1.5;LHCB1.4;LHCB3	3	1	AT2G34420;AT2G34430	0		E - none	0		96.81			56
pamiR-875	TTTGTCTACCAACAGCGTCGA	CTCAACGCTGTTGGAAGACAA	AT1G06430;AT2G30950;AT5G42270	FTSH8;AT2G30950;VAR1	3	3		0		E - none	0		87.49			0
pamiR-876	TAGTCCTTACGACCGTGCCAC	CGTAGCACGGTCGTTAGGACT	AT1G12900;AT1G42970;AT3G26650	AT1G12900;GAPB;GAPA	3	3		0		E - none	0		78			43
pamiR-877	TCAAACCGGCGTTCGCTACAC	CGTATAGCGAACGCGGGTTTG	AT3G14440;AT3G24220;AT4G18350	NCED3;NCED6;NCED2	3	3		1	AT1G30100	B - moderate	0		73.21	71.72	1.49	53
pamiR-878	TTCGTAACGCTCAGGTTGCTG	CCAACAACCTGAGCCTTACGA	AT2G42590;AT5G16050;AT5G65430	GRF9;GRF5;GRF8	3	3		0		E - none	0		77.43			126
pamiR-879	TATGTACTCAATTCGAATCCC	CGGAATTCGAATTGTGTACAT	AT1G62180;AT4G04610;AT4G21990	APR2;APR1;APR3	3	3		0		E - none	0		75.59			82
pamiR-880	TATGTGGTTGATAACCTCCGA	CTCAGAGGTTATCATCCACAT	AT1G52570;AT3G15730;AT4G11830	PLDALPHA2;PLDALPHA1;PLDGAMMA2	3	3		1	AT3G27730	A - high	1	AT3G27730	76.12	78.78	-2.66	53
pamiR-881	TTCTAGGATCCTCGGAATCTA	CTAAATTCCGAGGAACCTAGA	AT1G13460;AT3G54930;AT5G25510	AT1G13460;AT3G54930;AT5G25510	3	3		1	AT3G26020	A - high	1	AT3G26020	78.68	96.23	-17.55	72
pamiR-882	TTAAACCGGCAAGCGTCGCTG	CCAACGACGCTTGCGGGTTTA	AT1G78390;AT3G14440;AT4G18350	NCED9;NCED3;NCED2	3	3		0		E - none	0		74.38			32
pamiR-883	TAAGTCTCTGTAAGCGAGCCC	CGGACTCGCTTACACAGACTT	AT1G51170;AT3G12690;AT3G20830	UCN;AGC1.5;UCNL	3	2	AT3G12690	0		E - none	0		83.12			78
pamiR-884	TGTGTAAACACCGAGCCCCTG	CCAAGGGCTCGGTGATTACAC	AT2G43710;AT3G02630;AT5G16240	SSI2;ACP;AAD1	3	3		0		E - none	0		70.24			31
pamiR-885	TGAGAGATGAATGTCGCTCTT	CAAAAGCGACATTCTTCTCTC	AT2G43710;AT5G16230;AT5G16240	SSI2;AAD3;AAD1	3	3		2	AT3G02630;AT3G48280	B - moderate	0		73.09	76.97	-3.88	39
pamiR-886	TGAAGGCGTCGTAAGAGGCAT	CATACCTCTTACGAGGCCTTC	AT1G06800;AT2G30550;AT2G42690	PLA-I{gamma}1;DALL3;AGAP1	3	2	AT2G42690	0		E - none	0		76.17			55
pamiR-887	TTCGTAACGCTCAGCTCGCAC	CGTACGAGCTGAGCCTTACGA	AT2G42590;AT5G10450;AT5G16050	GRF9;GRF6;GRF5	3	2	AT5G10450	1	AT5G65430	B - moderate	0		79.64	73.31	6.33	113
pamiR-888	TCTCAGTAACTGCAGGTACGA	CTCATACCTGCAGTAACTGAG	AT1G09130;AT1G49970;AT4G17040	CLPR3;CLPR1;CLPR4	3	2	AT1G09130	0		E - none	0		80.94			118
pamiR-889	TAATGCTCATAATCGTACCCA	CTGAGTACGATTATCAGCATT	AT1G32580;AT2G33430;AT3G06790	MORF5;DAL1;MORF3	3	2	AT2G33430	0		E - none	0		81.61			66
pamiR-890	TGATCAAAACGCAAAGACCGG	CCCAGTCTTTGCGTATTGATC	AT1G13280;AT3G25760;AT3G25780	AOC4;AOC1;AOC3	3	3		3	AT2G19390;AT3G03720;AT4G29790	B - moderate	0		73.01	70.38	2.63	22
pamiR-891	TGAAAGTCCAGCGGTGTGCAA	CTTACACACCGCTGCACTTTC	AT1G29910;AT2G05070;AT2G05100	LHCB1.2;LHCB2.2;AT2G05100	3	3		1	AT1G29930	D - negligible	0		73.41	71.95	1.46	64
pamiR-892	TCGTAAGTCAAGTATCGTCAT	CATAACGATACTTGTCTTACG	AT3G25760;AT3G25770;AT3G25780	AOC1;AOC2;AOC3	3	3		1	AT1G33730	B - moderate	0		75.97	62.13	13.84	123
pamiR-893	TATATACCAACCATGAGGCCT	CAGACCTCATGGTTCGTATAT	AT2G43750;AT3G59760;AT3G61440	THIOL;THIOL;CYSC1	3	3		0		E - none	0		72.75			29
pamiR-894	TTACCAGCATCGTGCTAGCCC	CGGACTAGCACGATCCTGGTA	AT1G77490;AT4G08390;AT4G35000	TAPX;SAPX;APX3	3	3		0		E - none	0		82.98			126
pamiR-895	TTAATCAAGTATGACCGGCTG	CCAACCGGTCATACATGATTA	AT1G32380;AT2G35390;AT2G44530	PRPP;AT2G35390;PRS5	3	3		2	AT4G07400;AT5G36880	C - low	0		72.37	67.11	5.26	28
pamiR-896	TGCATGCCCAGCTTCACGCTT	CAAACGTGAAGCTGCGCATGC	AT3G47060;AT5G42270;AT5G58870	FTSH7;VAR1;FTSH9	3	3		0		E - none	0		74.39			67
pamiR-897	TTACTCTTCTGGTACCTACGA	CTCATAGGTACCAGTAGAGTA	AT4G40030;AT4G40040;AT5G10980	H3.3;H3.3;H3.3	3	3		0		E - none	0		82.23			50
pamiR-898	TAGAGATATAACCACGCTCTA	CTAAAGCGTGGTTAAATCTCT	AT1G55490;AT3G13470;AT5G56500	CPN60B;CPN60BETA2;CPN60BETA3	3	3		0		E - none	0		73.69			111
pamiR-899	TGAGCATAGCCCATCCTCCTT	CAAAGAGGATGGGCAATGCTC	AT3G47470;AT3G54890;AT5G01530	LHCA4;LHCA1;LHCB4.1	3	3		0		E - none	0		70.32			61
pamiR-900	TCAAACCGGCGTTAGTAACTC	CGAATTACTAACGCGGGTTTG	AT1G78390;AT3G14440;AT3G24220	NCED9;NCED3;NCED6	3	2	AT3G24220	1	AT1G30100	A - high	1	AT1G30100	70.48	98.61	-28.13	56
pamiR-901	TTAGTCGGTGCAGATTTGCTT	CAAACAAATCTGCAGCGACTA	AT1G13370;AT1G75600;AT4G40030	HTR6;HTR14;H3.3	3	3		1	AT3G48209	C - low	0		75.62	75.14	0.48	41
pamiR-902	TTACTCAGGAGCAAGCGGCGT	CACACCGCTTGCTCGTGAGTA	AT1G21750;AT1G77510;AT5G60640	PDIL1-1;PDIL1-2;PDIL1-4	3	3		0		E - none	0		72.45			63
pamiR-903	TTGATCTCCCCGTTCTGTCCG	CCGAACAGAACGGGCAGATCA	AT2G41220;AT5G04140;AT5G53460	GLU2;GLU1;GLT1	3	3		0		E - none	0		71.93			119
pamiR-904	TCAATCATTTTGCAGGGGCAA	CTTACCCCTGCAAATTGATTG	AT1G03680;AT4G03520;AT5G16400	THM1;ATHM2;TRXF2	3	3		0		E - none	0		73.66			54
pamiR-905	TATGTAGCTAGCAAGCGCCAG	CCTAGCGCTTGCTACCTACAT	AT3G14550;AT3G29430;AT3G32040	GGPS3;GERANYL;GERANYL	3	3		1	AT3G14510	B - moderate	0		83.71	71.94	11.77	153
pamiR-906	TGAGCATAGCCCATCGCCCGA	CTCAGGCGATGGGCAATGCTC	AT3G08940;AT3G47470;AT5G01530	LHCB4.2;LHCA4;LHCB4.1	3	3		0		E - none	0		73.19			27
pamiR-907	TACAAGCTAGTCATAGCGCTA	CTAACGCTATGACTTGCTTGT	AT3G27830;AT3G27840;AT3G27850	RPL12-A;RPL12-B;RPL12-C	3	3		0		E - none	0		77.26			89
pamiR-908	TCGTAGCACTGGAACTCTCCA	CTGAAGAGTTCCAGAGCTACG	AT3G23920;AT4G17090;AT5G18670	BAM1;CT-BMY;BMY3	3	3		1	AT2G45880	C - low	0		76.39	83.77	-7.38	73
pamiR-909	TTTCATTGCGTTCAAGTTCAC	CGTAAACTTGAACGGAATGAA	AT2G21330;AT3G52930;AT4G38970	FBA1;FBA8;FBA2	3	3		2	AT2G13810;AT5G17310	D - negligible	0		83.8	74.34	9.46	97
pamiR-910	TTAGAGATGATCTCCAGACAA	CTTATCTGGAGATCTTCTCTA	AT1G27680;AT2G21590;AT5G19220	APL2;APL4;APL1	3	3		2	AT1G79570;AT4G39210	B - moderate	0		73.89	71.82	2.07	78
pamiR-911	TAGAAGTTAAGAGCTAGCCCA	CTGAGCTAGCTCTTTACTTCT	AT3G02520;AT5G16050;AT5G65430	GRF7;GRF5;GRF8	3	3		2	AT1G26480;AT2G33280	B - moderate	0		70.55	73.21	-2.66	99
pamiR-912	TTTTACCGGTAACTACGGCTT	CAAACCGTAGTTACGGGTAAA	AT2G05070;AT2G05100;AT3G27690	LHCB2.2;AT2G05100;DEG13	3	1	AT2G05070;AT2G05100	0		E - none	0		83.96			47
pamiR-913	TTAACTGCGTGAATCATGCCG	CCGACATGATTCACCCAGTTA	AT1G30100;AT3G24220;AT4G18350	NCED5;NCED6;NCED2	3	3		0		E - none	0		70.62			130
pamiR-914	TGTGCCCATCAACTGGACCAT	CATAGTCCAGTTGAAGGGCAC	AT3G21500;AT4G15560;AT5G11380	AT3G21500;CLA1;DXPS3	3	3		0		E - none	0		74.12			65
pamiR-915	TAACAACGAACATGGGCGCAT	CATACGCCCATGTTGGTTGTT	AT1G13440;AT1G16300;AT1G79530	GAPC2;GAPCP-2;GAPCP-1	3	3		1	AT3G42180	B - moderate	0		73.21	71.41	1.8	101
pamiR-916	TGAAAAACGGTTCGCTGCCGT	CACAGCAGCGAACCCTTTTTC	AT1G30100;AT4G18350;AT4G19170	NCED5;NCED2;NCED4	3	3		0		E - none	0		73.12			111
pamiR-917	TAAAGTTGGTGGCAAATGCCT	CAGACATTTGCCACGAACTTT	AT1G29920;AT1G29930;AT2G34420	LHCB1.1;LHCB1.3;LHCB1.5	3	3		1	AT1G58340	C - low	0		73.26	84	-10.74	38
pamiR-918	TTTCTTCCGGCCAACTCTCAA	CTTAAGAGTTGGCCCGAAGAA	AT2G03740;AT2G03850;AT2G42530	LEA11;AT2G03850;COR15B	3	3		1	AT1G62290	C - low	0		82.72	57.97	24.75	76
pamiR-919	TATGCACCATGAACTTCCCGT	CACAGGAAGTTCATCGTGCAT	AT3G21650;AT4G15415;AT5G25510	AT3G21650;ATB' GAMMA;AT5G25510	3	3		0		E - none	0		78.23			62
pamiR-920	TGCGTGACTTGCCTGTCCCAG	CCTAGGACAGGCAACTCACGC	AT1G25410;AT3G19160;AT3G63110	IPT6;IPT8;IPT3	3	3		0		E - none	0		74.94			62
pamiR-921	TGTAATCGCGAAATCGTGCTT	CAAACACGATTTCGGGATTAC	AT1G30100;AT1G78390;AT3G14440	NCED5;NCED9;NCED3	3	3		0		E - none	0		73.57			91
pamiR-922	TCAATGTAGAAATTAGCCCAC	CGTAGGCTAATTTCAACATTG	AT1G19920;AT4G14680;AT5G43780	APS2;AT4G14680;APS4	3	3		2	AT2G01500;AT5G01800	B - moderate	0		73.77	72.02	1.75	73
pamiR-923	TTTGATACCGATACTATCCAT	CATAGATAGTATCGCTATCAA	AT1G35250;AT1G35290;AT1G68260	ALT2;ALT1;ALT3	3	3		1	AT2G14540	C - low	0		71.37	65.38	5.99	96
pamiR-924	TTTGATCGCAAGGTATAGCTT	CAAACTATACCTTGGGATCAA	AT1G08250;AT2G27820;AT5G22630	ADT6;PD1;ADT5	3	3		1	AT1G55675	C - low	0		74.96	62.41	12.55	48
pamiR-925	TATGCCGCTTCTCGTCCGCAG	CCTACGGACGAGAACCGGCAT	AT2G43710;AT3G02610;AT3G02620	SSI2;AT3G02610;AT3G02620	3	3		0		E - none	0		70			29
pamiR-926	TACTGCCAACATAGCCGACCT	CAGATCGGCTATGTAGGCAGT	AT3G47470;AT3G61470;AT5G28450	LHCA4;LHCA2;AT5G28450	3	3		1	AT4G05150	B - moderate	0		71.84	70.29	1.55	45
pamiR-927	TTGTTCACCGTCACGGGGCGT	CACACCCCGTGACGCTGAACA	AT1G18500;AT5G23010;AT5G23020	MAML-4;MAM1;IMS2	3	3		0		E - none	0		78.81			63
pamiR-928	TCAATCTCACGAACTAGCCGC	CGCAGCTAGTTCGTCAGATTG	AT4G40030;AT4G40040;AT5G10390	H3.3;H3.3;HTR13	3	3		1	AT3G16740	B - moderate	0		70.05	56.9	13.15	44
pamiR-929	TATATAAGCATAGTTGTGCTT	CAAACACAACTATGGTTATAT	AT1G06130;AT2G31350;AT2G43430	GLX2-4;GLX2-5;GLX2-1	3	3		2	AT2G27370;AT2G41475	B - moderate	0		74.74	68.95	5.79	81
pamiR-930	TGTTTGCAAGATCAGCCCCTC	CGAAGGGCTGATCTAGCAAAC	AT1G06430;AT3G47060;AT5G53170	FTSH8;FTSH7;FTSH11	3	3		1	AT4G03460	B - moderate	0		78.51	70.88	7.63	55
pamiR-931	TAATGATGAATTCTATTGCAC	CGTACAATAGAATTGATCATT	AT1G64400;AT4G11030;AT4G23850	LACS3;LACS5;LACS4	3	2	AT4G23850	1	AT3G07430	A - high	1	AT3G07430	94.59	82.96	11.63	101
pamiR-932	TTCTAGGATCCTCGGACTCGA	CTCAAGTCCGAGGAACCTAGA	AT3G26020;AT3G54930;AT5G25510	PP2AB'ETA;AT3G54930;AT5G25510	3	3		1	AT4G16900	B - moderate	0		70.04	71.05	-1.01	104
pamiR-933	TGTCAGCGGATAGACCGGCTG	CCAACCGGTCTATCGGCTGAC	AT1G29920;AT2G34420;AT5G54270	LHCB1.1;LHCB1.5;LHCB3	3	3		1	AT3G06810	C - low	0		79.04	65.96	13.08	79
pamiR-934	TGGAAAATATAGCACAACCAT	CATAGTTGTGCTATTTTTTCC	AT2G13680;AT3G14570;AT5G13000	CALS5;GSL04;GSL12	3	2	AT3G14570	7	AT1G12780;AT1G73875;AT2G43250;AT3G07160;AT3G59100;AT4G13750;AT5G53190	A - high	1	AT5G53190	73.05	81.42	-8.37	44
pamiR-935	TGTCAACCAAAGCCCTGCCTA	CTAAGCAGGGCTTTCGTTGAC	AT3G28640;AT3G28660;AT3G57430	AT3G28640;AT3G28660;OTP84	3	3		0		E - none	0		71.4			62
pamiR-936	TTTGAATTCAGCAAGGTACCG	CCGATACCTTGCTGTATTCAA	AT2G42590;AT4G09000;AT5G16050	GRF9;GRF1;GRF5	3	3		0		E - none	0		72.07			84
pamiR-937	TGGTTGCGAAGGCCGATGCCT	CAGACATCGGCCTTGGCAACC	AT1G29910;AT1G29930;AT2G34430	LHCB1.2;LHCB1.3;LHCB1.4	3	3		0		E - none	0		75.8			58
pamiR-938	TAACCTCGTCCCACGCAGCTA	CTAACTGCGTGGGAGGAGGTT	AT1G76560;AT2G47400;AT3G62410	CP12-3;CP12-1;CP12-2	3	3		0		E - none	0		73.98			44
pamiR-939	TTTCATGGCGTTCAGGTTCAA	CTTAAACCTGAACGGCATGAA	AT2G01140;AT2G21330;AT3G52930	PDE345;FBA1;FBA8	3	3		1	AT1G50360	C - low	0		74.83	64.65	10.18	96
pamiR-940	TTTCTGGACCGATTCCGTCTA	CTAAACGGAATCGGACCAGAA	AT1G31180;AT3G09810;AT5G14200	IMDH3;IDH-VI;IMD1	3	3		1	AT2G37150	B - moderate	0		80.25	71.45	8.8	78
pamiR-941	TATTCACAAACAGCTCAGCAC	CGTACTGAGCTGTTAGTGAAT	AT1G32580;AT2G33430;AT2G35240	MORF5;DAL1;MORF6	3	2	AT2G33430	0		E - none	0		79.58			53
pamiR-942	TAGGTTTGCAAGGTCCGCCCG	CCGAGCGGACCTTGGAAACCT	AT3G47060;AT5G53170;AT5G58870	FTSH7;FTSH11;FTSH9	3	3		1	AT1G06430	B - moderate	0		72.77	71.31	1.46	42
pamiR-943	TAATGATGAATTCCACTGCAA	CTTACAGTGGAATTGATCATT	AT1G49430;AT4G11030;AT4G23850	LACS2;LACS5;LACS4	3	3		0		E - none	0		74.11			38
pamiR-944	TACTCGGTCGGATCCGTGCTA	CTAACACGGATCCGTCCGAGT	AT1G29910;AT1G29920;AT2G34430	LHCB1.2;LHCB1.1;LHCB1.4	3	3		1	AT4G03610	D - negligible	0		90.07	68.02	22.05	39
pamiR-945	TTCCACGTCCTTCAGTGCCGA	CTCAGCACTGAAGGTCGTGGA	AT1G24280;AT5G13110;AT5G35790	G6PD3;G6PD2;G6PD1	3	3		1	AT2G01260	B - moderate	0		72.05	70.71	1.34	71
pamiR-946	TAGGGCCACCCATTCCGCCAA	CTTAGCGGAATGGGAGGCCCT	AT1G06430;AT1G50250;AT2G30950	FTSH8;FTSH1;AT2G30950	3	3		1	AT4G22740	D - negligible	0		79.67	75.14	4.53	34
pamiR-947	TAGTAGACTTCAACGTTCCAT	CATAGAACGTTGAACTCTACT	AT1G20020;AT1G30510;AT5G66190	FNR2;RFNR2;FNR1	3	3		1	AT4G35920	C - low	0		80.29	54.62	25.67	63
pamiR-948	TTCAAACATGACGTTGTTCTG	CCAAAACAACGTCAAGTTTGA	AT2G01140;AT2G21330;AT4G38970	PDE345;FBA1;FBA2	3	3		1	AT3G02020	A - high	1	AT3G02020	87.81	80.42	7.39	70
pamiR-949	TGTTGGTGGTGCAACATGCCT	CAGACATGTTGCACGACCAAC	AT1G13440;AT1G42970;AT3G26650	GAPC2;GAPB;GAPA	3	3		0		E - none	0		71.01			137
pamiR-950	TAATATGTCATGGTAACCCAA	CTTAGGTTACCATGTCATATT	AT1G17420;AT1G67560;AT1G72520	LOX3;LOX6;LOX4	3	3		1	AT3G16340	C - low	0		72.34	58.91	13.43	21
pamiR-951	TAGCTGAATGTCTTTGCGCAT	CATACGCAAAGACAATCAGCT	AT1G19890;AT4G40030;AT4G40040	MGH3;H3.3;H3.3	3	2	AT1G19890	1	AT1G35710	C - low	0		81.62	60.6	21.02	75
pamiR-952	TGCTTGGCATGAATCGCGCAA	CTTACGCGATTCATCCCAAGC	AT1G75600;AT4G40030;AT4G40040	HTR14;H3.3;H3.3	3	3		1	AT5G65360	C - low	0		72.2	85.61	-13.41	0
pamiR-953	TAGCATGGGCTCTGTGCGCAG	CCTACGCACAGAGCGCATGCT	AT1G56190;AT1G79550;AT3G12780	CPGK2;PGK;PGK1	3	3		0		E - none	0		78.81			110
pamiR-954	TTGTTGTTATACGGTGCCCGC	CGCAGGCACCGTATTACAACA	AT1G62190;AT2G22890;AT4G27030	AT1G62190;AT2G22890;FADA	3	3		0		E - none	0		75.67			2
pamiR-955	TGAAACCATGTAGGGTGGCAT	CATACCACCCTACAAGGTTTC	AT2G11810;AT4G31780;AT5G20410	MGDC;EMB2797;MGD2	3	3		0		E - none	0		78.12			90
pamiR-956	TTTCATTACAGTTGATAGCGG	CCCACTATCAACTGAAATGAA	AT1G35250;AT1G35290;AT1G68280	ALT2;ALT1;ALT4	3	3		0		E - none	0		72.23			55
pamiR-957	TAACTAAACCGGCGTTCGCGT	CACACGAACGCCGGATTAGTT	AT1G30100;AT1G78390;AT4G18350	NCED5;NCED9;NCED2	3	3		0		E - none	0		76.44			31
pamiR-958	TAAGGAATCCACTTGTTCCGG	CCCAGAACAAGTGGTTTCCTT	AT1G67090;AT5G38410;AT5G38420	RBCS1A;RBCS3B;RBCS2B	3	3		1	AT5G38430	B - moderate	0		81.54	65.29	16.25	68
pamiR-959	TATCAAATGAGCAGGCATCTA	CTAAATGCCTGCTCTTTTGAT	AT2G43710;AT3G02610;AT5G16240	SSI2;AT3G02610;AAD1	3	3		1	AT5G05000	B - moderate	0		74.26	59.7	14.56	34
pamiR-960	TAACTTGGTAAGGTAGGTCAT	CATAACCTACCTTAGCAAGTT	AT1G30100;AT3G14440;AT3G24220	NCED5;NCED3;NCED6	3	3		0		E - none	0		77.05			67
pamiR-961	TTTGAAGTAATCTTTGAACGA	CTCATTCAAAGATTTCTTCAA	AT3G08580;AT4G28390;AT5G13490	AAC1;AAC3;AAC2	3	3		1	AT1G30760	B - moderate	0		78.95	66.22	12.73	73
pamiR-962	TATAGACTCCCAGAGGAACTC	CGAATTCCTCTGGGTGTCTAT	AT4G25100;AT5G23310;AT5G51100	FSD1;FSD3;FSD2	3	3		1	AT1G69210	D - negligible	0		70.49	81.2	-10.71	58
pamiR-963	TGTGAAGCATACCGTCGCCGT	CACAGCGACGGTATCCTTCAC	AT1G30100;AT3G14440;AT4G19170	NCED5;NCED3;NCED4	3	3		1	AT2G41110	A - high	1	AT2G41110	77.65	80.21	-2.56	50
pamiR-964	TTCTTCGTAACGCGCCGGCTG	CCAACCGGCGCGTTTCGAAGA	AT5G10450;AT5G16050;AT5G65430	GRF6;GRF5;GRF8	3	3		0		E - none	0		70.27			34
pamiR-965	TTGTAATTCACTAAATTGCCG	CCGACAATTTAGTGTATTACA	AT2G16570;AT4G34740;AT4G38880	ASE1;ASE2;ASE3	3	3		0		E - none	0		73.99			89
pamiR-966	TGTAGTTTGCGTAAACACCAT	CATAGTGTTTACGCTAACTAC	AT1G35250;AT1G68260;AT1G68280	ALT2;ALT3;ALT4	3	3		2	AT2G20510;AT5G53780	C - low	0		80.62	71.27	9.35	83
pamiR-967	TATAACGCTCAGCTTGGTCAG	CCTAACCAAGCTGACCGTTAT	AT2G42590;AT3G02520;AT5G16050	GRF9;GRF7;GRF5	3	3		0		E - none	0		71.79			121
pamiR-968	TACCGAGTTTCACACCCGCAC	CGTACGGGTGTGAATCTCGGT	AT1G35860;AT3G46740;AT4G09080	TOC75-I;TOC75-III;AT4G09080	3	3		0		E - none	0		72.96			75
pamiR-969	TGTATAGGTTCAAACAGTCCG	CCGAACTGTTTGAAGCTATAC	AT1G31180;AT1G80560;AT5G14200	IMDH3;IMD2;IMD1	3	3		0		E - none	0		83.27			84
pamiR-970	TGTTAGACCGTATCCTTGCAC	CGTACAAGGATACGCTCTAAC	AT1G64400;AT2G47240;AT4G23850	LACS3;LACS1;LACS4	3	3		0		E - none	0		73.75			78
pamiR-971	TAGAATGGTATGCTCAAACTA	CTAATTTGAGCATAGCATTCT	AT1G13270;AT3G25740;AT4G37040	MAP1C;MAP1B;MAP1D	3	3		0		E - none	0		74.76			142
pamiR-972	TATGACGCTTCTCGTCCGCAC	CGTACGGACGAGAACCGTCAT	AT2G43710;AT3G02610;AT3G02630	SSI2;AT3G02610;ACP	3	3		2	AT1G43800;AT3G12700	B - moderate	0		79.2	71.79	7.41	66
pamiR-973	TAACACCTTGCGTGCATGCAC	CGTACATGCACGCATGGTGTT	AT2G29760;AT3G28640;AT3G28660	OTP81;AT3G28640;AT3G28660	3	3		0		E - none	0		79.55			66
pamiR-974	TCCATGGGAGATGAACGTCGC	CGCAACGTTCATCTGCCATGG	AT3G02610;AT3G02630;AT5G16240	AT3G02610;ACP;AAD1	3	3		1	AT2G43710	C - low	0		68.76	69.62	-0.86	53
pamiR-975	TGCAAACCATCCAACAGTCTA	CTAAACTGTTGGATCGTTTGC	AT1G08980;AT3G17970;AT5G09420	AMI1;TOC64-III;TOC64-V	3	3		0		E - none	0		79.54			85
pamiR-976	TCATAATGAAAACGCACCCGC	CGCAGGTGCGTTTTGATTATG	AT1G06490;AT3G59100;AT5G13000	CalS7;GSL11;GSL12	3	3		0		E - none	0		74.91			0
pamiR-977	TTAAGCAACATCTCGCAACGT	CACATTGCGAGATGATGCTTA	AT1G26230;AT1G55490;AT3G13470;AT5G56500	CPN60BETA4;CPN60B;CPN60BETA2;CPN60BETA3	4	4		0		E - none	0		77.77			107
pamiR-978	TCAATCTCACGAACTAGGCTC	CGAACCTAGTTCGTCAGATTG	AT4G40030;AT4G40040;AT5G10390;AT5G10400	H3.3;H3.3;HTR13;H3.1	4	4		2	AT2G29560;AT3G16740	B - moderate	0		71.23	74.62	-3.39	105
pamiR-979	TGATGATCCTAATGAACGCGT	CACACGTTCATTAGCATCATC	AT1G67090;AT5G38410;AT5G38420;AT5G38430	RBCS1A;RBCS3B;RBCS2B;RBCS1B	4	4		0		E - none	0		78.89			107
pamiR-980	TATGACGCTTCTCGTCCGCAA	CTTACGGACGAGAACCGTCAT	AT1G43800;AT2G43710;AT3G02610;AT3G02630	FTM1;SSI2;AT3G02610;ACP	4	4		0		E - none	0		71.5			81
pamiR-981	TTGTCACACGGCCGCCTGCAA	CTTACAGGCGGCCGAGTGACA	AT1G29910;AT1G29920;AT1G29930;AT2G05070	LHCB1.2;LHCB1.1;LHCB1.3;LHCB2.2	4	4		0		E - none	0		73.11			31
pamiR-982	TGAAGATCTGTGACCCAGCAT	CATACTGGGTCACACATCTTC	AT1G29920;AT1G29930;AT2G34420;AT2G34430	LHCB1.1;LHCB1.3;LHCB1.5;LHCB1.4	4	4		1	AT4G04670	C - low	0		71.34	74.31	-2.97	138
pamiR-983	TTTGTCACACGGCCGCTCCCT	CAGAGAGCGGCCGTCTGACAA	AT1G29910;AT1G29920;AT1G29930;AT2G34420	LHCB1.2;LHCB1.1;LHCB1.3;LHCB1.5	4	4		0		E - none	0		79.44			45
pamiR-984	TTCTTCGTAACGCTCTGCCTG	CCAAGCAGAGCGTTTCGAAGA	AT4G09000;AT5G10450;AT5G16050;AT5G65430	GRF1;GRF6;GRF5;GRF8	4	4		4	AT1G35160;AT2G38160;AT2G42590;AT5G38480	B - moderate	0		75.78	73.03	2.75	51
pamiR-985	TATATGGAGTTGTATTTTCGC	CGCAAAAATACAACACCATAT	AT3G14530;AT3G14550;AT3G29430;AT3G32040	GFPPS1;GGPS3;GERANYL;GERANYL	4	4		1	AT3G14510	A - high	1	AT3G14510	77.03	77.03	0	49
pamiR-986	TTAAACCGGCGTTAGCGACTC	CGAATCGCTAACGCGGGTTTA	AT1G30100;AT1G78390;AT3G14440;AT4G18350	NCED5;NCED9;NCED3;NCED2	4	4		1	AT2G23300	B - moderate	0		72.18	68.35	3.83	37
pamiR-987	TCAAATGGCTAAGATGCTCTC	CGAAAGCATCTTAGGCATTTG	AT2G05070;AT2G05100;AT2G34420;AT2G34430	LHCB2.2;AT2G05100;LHCB1.5;LHCB1.4	4	4		1	AT2G01750	A - high	1	AT2G01750	75.49	78.4	-2.91	89
pamiR-988	TATCGCGAAATCGTGCGTCAT	CATAACGCACGATTACGCGAT	AT1G30100;AT1G78390;AT3G14440;AT3G24220	NCED5;NCED9;NCED3;NCED6	4	4		1	AT4G18350	B - moderate	0		70.27	59.97	10.3	87
pamiR-989	TTGTTGGTACACGGAAGGCTA	CTAACCTTCCGTGTTCCAACA	AT1G16300;AT1G42970;AT1G79530;AT3G26650	GAPCP-2;GAPB;GAPCP-1;GAPA	4	4		0		E - none	0		75.63			95
pamiR-990	TTCTAGGATCCTCGGAGTCCA	CTGAACTCCGAGGAACCTAGA	AT1G13460;AT3G26020;AT3G54930;AT5G25510	AT1G13460;PP2AB'ETA;AT3G54930;AT5G25510	4	4		0		E - none	0		71.14			66
pamiR-991	TTTCACGCGCCAACATGACTA	CTAATCATGTTGGCCCGTGAA	AT1G08250;AT2G27820;AT3G44720;AT5G22630	ADT6;PD1;ADT4;ADT5	4	4		0		E - none	0		74.4			143
pamiR-992	TGCCTTGGTAGCGAGCTGCGT	CACACAGCTCGCTAGCAAGGC	AT1G13370;AT1G75600;AT4G40030;AT4G40040	HTR6;HTR14;H3.3;H3.3	4	4		2	AT1G15520;AT2G46480	B - moderate	0		71.2	85.6	-14.4	107
pamiR-993	TTTCTCCGAACTTTACTGCGT	CACACAGTAAAGTTGGGAGAA	AT1G29910;AT1G29930;AT2G34420;AT2G34430	LHCB1.2;LHCB1.3;LHCB1.5;LHCB1.4	4	4		0		E - none	0		76.77			158
pamiR-994	TAGCGAATGTCTCCCGGTCGG	CCCAACCGGGAGACTTTCGCT	AT1G29920;AT1G29930;AT2G05070;AT2G05100	LHCB1.1;LHCB1.3;LHCB2.2;AT2G05100	4	2	AT1G29920;AT1G29930	0		E - none	0		81.03			44
pamiR-995	TAATGATGAATTCTACTGCTC	CGAACAGTAGAATTGATCATT	AT1G49430;AT1G64400;AT4G11030;AT4G23850	LACS2;LACS3;LACS5;LACS4	4	4		1	AT3G07430	A - high	1	AT3G07430	77.94	81.54	-3.6	32
pamiR-996	TATAGCCAATCTTCGGTGCTT	CAAACACCGAAGATAGGCTAT	AT1G29910;AT1G29920;AT1G29930;AT5G54270	LHCB1.2;LHCB1.1;LHCB1.3;LHCB3	4	4		0		E - none	0		72.02			64
pamiR-997	TCGAGCATAGCCCACCTCCTG	CCAAGAGGTGGGCTTTGCTCG	AT1G29910;AT1G29920;AT1G29930;AT5G01530	LHCB1.2;LHCB1.1;LHCB1.3;LHCB4.1	4	4		3	AT3G08940;AT3G47470;AT5G46460	B - moderate	0		74.1	71.34	2.76	61
pamiR-998	TTGTTCACCGTCACGGAGCGT	CACACTCCGTGACGCTGAACA	AT1G18500;AT1G74040;AT5G23010;AT5G23020	MAML-4;IMS1;MAM1;IMS2	4	4		0		E - none	0		72.36			91
pamiR-999	TTCGTAACGCTCAGGTTGCTT	CAAACAACCTGAGCCTTACGA	AT2G42590;AT5G10450;AT5G16050;AT5G65430	GRF9;GRF6;GRF5;GRF8	4	3	AT5G10450	0		E - none	0		76.19			91
pamiR-1000	TTACACAAGCTGATGACGCTT	CAAACGTCATCAGCATGTGTA	AT1G13280;AT3G25760;AT3G25770;AT3G25780	AOC4;AOC1;AOC2;AOC3	4	4		0		E - none	0		72.1			33
pamiR-1001	TAGGTTTCTTGACGCCTCCAG	CCTAGAGGCGTCAACAAACCT	AT1G13370;AT1G75600;AT4G40030;AT5G10980	HTR6;HTR14;H3.3;H3.3	4	4		1	AT4G15150	B - moderate	0		72.46	70.44	2.02	57
pamiR-1002	TCGAGCATAGCCCAGCTGCAG	CCTACAGCTGGGCTTTGCTCG	AT1G29910;AT1G29920;AT1G29930;AT3G54890	LHCB1.2;LHCB1.1;LHCB1.3;LHCA1	4	4		2	AT2G34420;AT2G34430	B - moderate	0		78.01	72.64	5.37	23
pamiR-1003	TGTCGAAATCGTATCGTCCGT	CACAGACGATACGAATTCGAC	AT1G30100;AT1G78390;AT4G18350;AT4G19170	NCED5;NCED9;NCED2;NCED4	4	4		0		E - none	0		72.41			105
pamiR-1004	TGTTTTCTCCCAGCTCTGCAC	CGTACAGAGCTGGGTGAAAAC	AT1G56560;AT3G05820;AT3G06500;AT5G22510	A/N-InvA;AT3G05820;A/N-InvC;INV-E	4	4		1	AT1G24360	D - negligible	0		80.53	84.04	-3.51	63
pamiR-1005	TGTGAACCGGCTTTCAGCCAG	CCTAGCTGAAAGCCCGTTCAC	AT1G29910;AT1G29930;AT2G34420;AT5G54270	LHCB1.2;LHCB1.3;LHCB1.5;LHCB3	4	4		1	AT1G68780	D - negligible	0		78.1	67.08	11.02	74
pamiR-1006	TAACCCAACGGGTCGAACCAA	CTTAGTTCGACCCGATGGGTT	AT1G15820;AT3G47470;AT3G61470;AT5G28450	LHCB6;LHCA4;LHCA2;AT5G28450	4	4		1	AT5G01560	B - moderate	0		81.39	70.4	10.99	12
pamiR-1007	TGAGCATAGCCCATCGTCCGT	CACAGACGATGGGCAATGCTC	AT3G08940;AT3G47470;AT3G54890;AT5G01530	LHCB4.2;LHCA4;LHCA1;LHCB4.1	4	4		0		E - none	0		70.45			34
pamiR-1008	TATCGCCAACCTTCGGTTCTT	CAAAAACCGAAGGTAGGCGAT	AT2G34420;AT2G34430;AT3G61470;AT5G28450	LHCB1.5;LHCB1.4;LHCA2;AT5G28450	4	4		0		E - none	0		75.36			71
pamiR-1009	TTCCGCTACGTAAACGTGCAA	CTTACACGTTTACGAAGCGGA	AT1G35250;AT1G35290;AT1G68260;AT1G68280	ALT2;ALT1;ALT3;ALT4	4	4		1	AT5G51170	C - low	0		70.72	62.7	8.02	66
pamiR-1010	TCAAACCGGCGTTAGCTACCC	CGGATAGCTAACGCGGGTTTG	AT1G30100;AT3G14440;AT3G24220;AT4G18350	NCED5;NCED3;NCED6;NCED2	4	4		1	AT1G78390	B - moderate	0		79.73	70.99	8.74	78
pamiR-1011	TGTTGTTAACTGGATCCGCCA	CTGACGGATCCAGTAAACAAC	AT1G29910;AT1G29920;AT1G29930;AT2G34430	LHCB1.2;LHCB1.1;LHCB1.3;LHCB1.4	4	4		3	AT1G03990;AT1G61520;AT2G34420	B - moderate	0		75.36	64.34	11.02	15
pamiR-1012	TAGGACTTGCCCAGCCTTCGC	CGCAAAGGCTGGGCTAGTCCT	AT1G19920;AT3G22890;AT4G14680;AT5G43780	APS2;APS1;AT4G14680;APS4	4	4		1	AT1G72100	C - low	0		77.94	70.5	7.44	34
pamiR-1013	TCCAACATAGCCAACCTGCTG	CCAACAGGTTGGCTTTGTTGG	AT2G05070;AT2G05100;AT3G47470;AT3G61470	LHCB2.2;AT2G05100;LHCA4;LHCA2	4	3	AT3G47470	0		E - none	0		74.65			32
pamiR-1014	TAGAGTCCAGCGGTGTCGCAG	CCTACGACACCGCTCGACTCT	AT1G29910;AT2G05070;AT2G05100;AT3G27690	LHCB1.2;LHCB2.2;AT2G05100;DEG13	4	4		0		E - none	0		81.91			53
pamiR-1015	TGCCTTGGTAGCGAGCTGCTA	CTAACAGCTCGCTAGCAAGGC	AT1G13370;AT1G19890;AT4G40030;AT4G40040	HTR6;MGH3;H3.3;H3.3	4	4		0		E - none	0		72.05			37
pamiR-1016	TCTTGTACTTCGCTGGGTCAA	CTTAACCCAGCGAACTACAAG	AT3G48850;AT4G28390;AT5G13490;AT5G14040	PHT3;2;AAC3;AAC2;PHT3;1	4	4		1	AT5G58003	C - low	0		68.3	72.54	-4.24	60
pamiR-1017	TAGCTGAATGTCTTTGGGCAT	CATACCCAAAGACAATCAGCT	AT1G09200;AT1G19890;AT4G40030;AT4G40040	H3.1;MGH3;H3.3;H3.3	4	4		0		E - none	0		85.25			106
pamiR-1018	TCTGTGGATAACTACTAGCTT	CAAACTAGTAGTTAACCACAG	AT1G29910;AT1G29920;AT2G34420;AT2G34430	LHCB1.2;LHCB1.1;LHCB1.5;LHCB1.4	4	4		2	AT1G29930;AT5G18820	B - moderate	0		83.97	71.32	12.65	71
pamiR-1019	TAATGCTCATAATCGCAACAA	CTTATTGCGATTATCAGCATT	AT1G32580;AT2G33430;AT2G35240;AT3G06790	MORF5;DAL1;MORF6;MORF3	4	3	AT2G33430	0		E - none	0		75.85			87
pamiR-1020	TAAAGTTGGTGGCACAGGCCC	CGGACCTGTGCCACGAACTTT	AT1G29920;AT1G29930;AT2G34420;AT3G27690	LHCB1.1;LHCB1.3;LHCB1.5;DEG13	4	3	AT3G27690	0		E - none	0		74.72			46
pamiR-1021	TAGTAACAATGGCTTGGGCAA	CTTACCCAAGCCATAGTTACT	AT1G29910;AT2G05070;AT2G05100;AT5G54270	LHCB1.2;LHCB2.2;AT2G05100;LHCB3	4	4		0		E - none	0		73.25			110
pamiR-1022	TTCAATGGGTCGAAGGCCCCT	CAGAGGCCTTCGACGCATTGA	AT2G05070;AT2G05100;AT2G34430;AT3G27690	LHCB2.2;AT2G05100;LHCB1.4;DEG13	4	4		0		E - none	0		75.87			52
pamiR-1023	TCCTTGGAGCTTTACCCCCGG	CCCAGGGGTAAAGCACCAAGG	AT1G75600;AT4G40030;AT5G10980;AT5G65350	HTR14;H3.3;H3.3;HTR11	4	4		3	AT1G09200;AT4G23510;AT5G65360	B - moderate	0		74.38	74.11	0.27	84
pamiR-1024	TTTCATTGCGTTCAAGTTCAA	CTTAAACTTGAACGGAATGAA	AT2G01140;AT2G21330;AT3G52930;AT4G38970	PDE345;FBA1;FBA8;FBA2	4	4		0		E - none	0		74.09			69
pamiR-1025	TTAGCGGTTTGCTAGGTGCGA	CTCACACCTAGCAATCCGCTA	AT4G40030;AT5G10390;AT5G10980;AT5G65360	H3.3;HTR13;H3.3;H3.1	4	3	AT5G10390	0		E - none	0		78.57			134
pamiR-1026	TGTGATCGCGAAATCGTGCAA	CTTACACGATTTCGGGATCAC	AT1G30100;AT1G78390;AT3G14440;AT4G19170	NCED5;NCED9;NCED3;NCED4	4	4		0		E - none	0		70.97			43
pamiR-1027	TGGTTTGCTTGGTACGCGCGA	CTCACGCGTACCAACCAAACC	AT4G40030;AT5G10400;AT5G10980;AT5G65360	H3.3;H3.1;H3.3;H3.1	4	4		0		E - none	0		73.2			50
pamiR-1028	TGAGAGACCAGCGGCGTCCTA	CTAAGACGCCGCTGCTCTCTC	AT2G05070;AT2G05100;AT2G34420;AT3G27690	LHCB2.2;AT2G05100;LHCB1.5;DEG13	4	3	AT2G34420	1	AT5G20660	B - moderate	0		74.14	70.47	3.67	34
pamiR-1029	TTACTCTTCTGGTACCTGCGG	CCCACAGGTACCAGTAGAGTA	AT1G19890;AT4G40030;AT4G40040;AT5G10980	MGH3;H3.3;H3.3;H3.3	4	4		2	AT2G02610;AT3G55230	B - moderate	0		73.44	81.21	-7.77	63
pamiR-1030	TCGAGCATAGCCCACCGGCTA	CTAACCGGTGGGCTTTGCTCG	AT1G29910;AT1G29920;AT1G29930;AT3G08940;AT5G01530	LHCB1.2;LHCB1.1;LHCB1.3;LHCB4.2;LHCB4.1	5	5		1	AT1G19150	C - low	0		70.62	77.03	-6.41	25
pamiR-1031	TTCCTCGGAGCTTCTCCTCCA	CTGAAGGAGAAGCTGCGAGGA	AT1G13370;AT1G75600;AT4G40030;AT5G10980;AT5G65350	HTR6;HTR14;H3.3;H3.3;HTR11	5	3	AT4G40030;AT5G10980	3	AT1G20440;AT1G60280;AT4G40040	B - moderate	0		71.8	72.25	-0.45	52
pamiR-1032	TTCGTAACGCTCAGCTTGCTG	CCAACAAGCTGAGCCTTACGA	AT2G42590;AT4G09000;AT5G10450;AT5G16050;AT5G65430	GRF9;GRF1;GRF6;GRF5;GRF8	5	5		2	AT1G35160;AT5G38480	D - negligible	0		75.48	73.24	2.24	88
pamiR-1033	TTGCGAATGTCTCGCGGTCAG	CCTAACCGCGAGACTTTCGCA	AT1G29910;AT1G29920;AT1G29930;AT2G05070;AT2G05100	LHCB1.2;LHCB1.1;LHCB1.3;LHCB2.2;AT2G05100	5	5		0		E - none	0		76.29			48
pamiR-1034	TCAAACCGGCGTTAGTTACAC	CGTATAACTAACGCGGGTTTG	AT1G30100;AT1G78390;AT3G14440;AT3G24220;AT4G18350	NCED5;NCED9;NCED3;NCED6;NCED2	5	5		0		E - none	0		73.04			38
pamiR-1035	TATAGCCAGTCTACCGTTCTT	CAAAAACGGTAGACAGGCTAT	AT1G29910;AT1G29920;AT1G29930;AT1G61520;AT5G54270	LHCB1.2;LHCB1.1;LHCB1.3;LHCA3;LHCB3	5	5		1	AT2G38960	D - negligible	0		81.3	80.74	0.56	80
pamiR-1036	TGTCTCCGGGGTATTCTCCGA	CTCAGAGAATACCCGGGAGAC	AT1G29910;AT1G29930;AT2G05070;AT2G05100;AT3G27690	LHCB1.2;LHCB1.3;LHCB2.2;AT2G05100;DEG13	5	5		0		E - none	0		89.03			51
pamiR-1037	TTGAACGAAGAATCGATACAT	CATATATCGATTCTACGTTCA	AT1G29910;AT1G29920;AT1G29930;AT2G34420;AT2G34430	LHCB1.2;LHCB1.1;LHCB1.3;LHCB1.5;LHCB1.4	5	5		1	AT1G19910	A - high	1	AT1G19910	72.76	77.18	-4.42	86
pamiR-1038	TTGTCACACGGCCCCTTCCTA	CTAAGAAGGGGCCGAGTGACA	AT1G29910;AT1G29920;AT1G29930;AT2G05070;AT2G34420	LHCB1.2;LHCB1.1;LHCB1.3;LHCB2.2;LHCB1.5	5	4	AT2G05070	1	AT1G28180	D - negligible	0		77.88	75.75	2.13	22
pamiR-1039	TAACCCAACGGGTCGAAGCAC	CGTACTTCGACCCGATGGGTT	AT1G29920;AT1G29930;AT3G61470;AT5G28450;AT5G54270	LHCB1.1;LHCB1.3;LHCA2;AT5G28450;LHCB3	5	5		0		E - none	0		76.36			60
pamiR-1040	TATGGGTCGAAGCACCCGCCT	CAGACGGGTGCTTCCACCCAT	AT1G29910;AT1G29930;AT2G34420;AT2G34430;AT3G27690	LHCB1.2;LHCB1.3;LHCB1.5;LHCB1.4;DEG13	5	5		1	AT5G14940	C - low	0		75.05	68.29	6.76	20
pamiR-1041	TAGTTGGTGGCGAACGCCCAA	CTTAGGCGTTCGCCTCCAACT	AT1G29920;AT1G29930;AT2G34420;AT2G34430;AT3G27690	LHCB1.1;LHCB1.3;LHCB1.5;LHCB1.4;DEG13	5	5		1	AT1G29910	B - moderate	0		74.59	70.04	4.55	32
pamiR-1042	TTGTCACACGGCCGCTTCCAG	CCTAGAAGCGGCCGAGTGACA	AT1G29910;AT1G29920;AT1G29930;AT2G05100;AT2G34420	LHCB1.2;LHCB1.1;LHCB1.3;AT2G05100;LHCB1.5	5	5		0		E - none	0		76.26			39
pamiR-1043	TTCAGTACTCTTCTCGTACTT	CAAATACGAGAAGACTACTGA	AT1G09200;AT4G40030;AT4G40040;AT5G10400;AT5G10980	H3.1;H3.3;H3.3;H3.1;H3.3	5	5		0		E - none	0		70.58			0
pamiR-1044	TAACCATACCGTCGCTGTCGA	CTCAACAGCGACGGAATGGTT	AT1G30100;AT1G78390;AT3G14440;AT4G18350;AT4G19170	NCED5;NCED9;NCED3;NCED2;NCED4	5	5		1	AT1G32180	C - low	0		71.63	76.26	-4.63	61
pamiR-1045	TCCAATGGGTCGAACCTGCAA	CTTACAGGTTCGACGCATTGG	AT1G15820;AT1G29910;AT1G29920;AT1G29930;AT2G34420	LHCB6;LHCB1.2;LHCB1.1;LHCB1.3;LHCB1.5	5	5		0		E - none	0		80.98			116
pamiR-1046	TTTCATTGCGTTCAGGTTCAA	CTTAAACCTGAACGGAATGAA	AT2G01140;AT2G21330;AT3G52930;AT4G26530;AT4G38970	PDE345;FBA1;FBA8;FBA5;FBA2	5	5		2	AT1G50360;AT3G53900	C - low	0		76.94	71.7	5.24	53
pamiR-1047	TGAACATAGCCAATCTGCCGT	CACAGCAGATTGGCAATGTTC	AT1G29920;AT1G29930;AT1G61520;AT3G61470;AT5G54270	LHCB1.1;LHCB1.3;LHCA3;LHCA2;LHCB3	5	5		4	AT1G29910;AT2G34420;AT2G34430;AT5G57900	A - high	3	AT1G29910;AT2G34420;AT2G34430	73.52	83.07	-9.55	82
pamiR-1048	TTGCTTGGTACGAGCTAGCTT	CAAACTAGCTCGTAGCAAGCA	AT4G40030;AT4G40040;AT5G10390;AT5G10400;AT5G65360	H3.3;H3.3;HTR13;H3.1;H3.1	5	5		0		E - none	0		74.35			120
pamiR-1049	TTGTCCCAGCCGTAGTGTCCG	CCGAACACTACGGCAGGGACA	AT1G29910;AT1G29920;AT1G29930;AT2G05070;AT2G05100;AT3G27690	LHCB1.2;LHCB1.1;LHCB1.3;LHCB2.2;AT2G05100;DEG13	6	6		0		E - none	0		76.36			52
pamiR-1050	TTGCTTGGTACGAGCCGTCTT	CAAAACGGCTCGTAGCAAGCA	AT4G40030;AT4G40040;AT5G10390;AT5G10400;AT5G10980;AT5G65360	H3.3;H3.3;HTR13;H3.1;H3.3;H3.1	6	6		1	AT3G50150	B - moderate	0		78.79	70.47	8.32	0
pamiR-1051	TCCAATGGGTCGAAGCCGCTA	CTAACGGCTTCGACGCATTGG	AT1G15820;AT1G29910;AT1G29920;AT1G29930;AT2G34420;AT2G34430	LHCB6;LHCB1.2;LHCB1.1;LHCB1.3;LHCB1.5;LHCB1.4	6	6		0		E - none	0		74.04			75
pamiR-1052	TTCAATGGGTCGAAGGCGCCT	CAGACGCCTTCGACGCATTGA	AT1G29910;AT1G29930;AT2G05070;AT2G05100;AT2G34420;AT3G27690	LHCB1.2;LHCB1.3;LHCB2.2;AT2G05100;LHCB1.5;DEG13	6	6		0		E - none	0		77.72			36
pamiR-1053	TTGTCACACGGCCCCTTCCGA	CTCAGAAGGGGCCGAGTGACA	AT1G29910;AT1G29920;AT1G29930;AT2G05070;AT2G05100;AT2G34420	LHCB1.2;LHCB1.1;LHCB1.3;LHCB2.2;AT2G05100;LHCB1.5	6	5	AT2G05070	0		E - none	0		72.83			38
pamiR-1054	TGAAATCCTGAGCGGTCTCAG	CCTAAGACCGCTCACGATTTC	AT1G09200;AT4G40030;AT5G10390;AT5G10400;AT5G65350;AT5G65360	H3.1;H3.3;HTR13;H3.1;HTR11;H3.1	6	6		1	AT3G06030	B - moderate	0		73.89	70.66	3.23	57
pamiR-1055	TTGCTTGGTACGAGCCGTCTA	CTAAACGGCTCGTAGCAAGCA	AT1G09200;AT4G40030;AT4G40040;AT5G10390;AT5G10400;AT5G65360	H3.1;H3.3;H3.3;HTR13;H3.1;H3.1	6	6		1	AT1G24851	B - moderate	0		78.48	70.36	8.12	28
pamiR-1056	TCAATGGGTCGAAGCTCGCAC	CGTACGAGCTTCGAGCCATTG	AT1G29910;AT1G29920;AT1G29930;AT2G34420;AT2G34430;AT3G27690	LHCB1.2;LHCB1.1;LHCB1.3;LHCB1.5;LHCB1.4;DEG13	6	6		0		E - none	0		75.2			54
pamiR-1057	TAGCGAATGTCTCCGGGTCGG	CCCAACCCGGAGACTTTCGCT	AT1G29910;AT1G29920;AT1G29930;AT2G05070;AT2G05100;AT2G34430	LHCB1.2;LHCB1.1;LHCB1.3;LHCB2.2;AT2G05100;LHCB1.4	6	6		1	AT2G34420	C - low	0		70.83	72.13	-1.3	37
pamiR-1058	TAACATAGAGAACATACCCTA	CTAAGGTATGTTCTGTATGTT	AT1G29910;AT1G29920;AT1G29930;AT2G34420;AT2G34430;AT5G54270	LHCB1.2;LHCB1.1;LHCB1.3;LHCB1.5;LHCB1.4;LHCB3	6	6		1	AT3G57230	A - high	1	AT3G57230	75.02	81.26	-6.24	17
pamiR-1059	TCTACCGTTCTTGATCTCCCT	CAGAGAGATCAAGATCGGTAG	AT1G45474;AT1G61520;AT3G61470;AT4G10340;AT5G28450;AT5G54270	LHCA5;LHCA3;LHCA2;LHCB5;AT5G28450;LHCB3	6	6		5	AT1G29910;AT1G29920;AT1G29930;AT2G33880;AT3G54890	B - moderate	0		72.19	73.56	-1.37	97
pamiR-1060	TCGAGCATAGCCCACCTGCTA	CTAACAGGTGGGCTTTGCTCG	AT1G29910;AT1G29920;AT1G29930;AT2G34420;AT2G34430;AT3G54890	LHCB1.2;LHCB1.1;LHCB1.3;LHCB1.5;LHCB1.4;LHCA1	6	6		0		E - none	0		74.47			53
pamiR-1061	TGTTTGCTTGGTACGACCCCT	CAGAGGTCGTACCATGCAAAC	AT1G09200;AT4G40030;AT5G10400;AT5G10980;AT5G65350;AT5G65360	H3.1;H3.3;H3.1;H3.3;HTR11;H3.1	6	6		1	AT4G40040	D - negligible	0		73.54	70.42	3.12	73
pamiR-1062	TTAGCTCACGGTTCCTGGCAA	CTTACCAGGAACCGAGAGCTA	AT1G29910;AT1G29920;AT2G05070;AT2G05100;AT2G34420;AT2G34430	LHCB1.2;LHCB1.1;LHCB2.2;AT2G05100;LHCB1.5;LHCB1.4	6	6		1	AT1G10270	B - moderate	0		72.65	70.87	1.78	138
pamiR-1063	TGAACATAGCCAATCTTCCAT	CATAGAAGATTGGCAATGTTC	AT1G29910;AT1G29920;AT1G29930;AT2G34420;AT2G34430;AT3G61470	LHCB1.2;LHCB1.1;LHCB1.3;LHCB1.5;LHCB1.4;LHCA2	6	6		1	AT5G54270	A - high	1	AT5G54270	86.76	97.25	-10.49	77
pamiR-1064	TAATCTTGAGCGATTTGACGT	CACATCAAATCGCTGAAGATT	AT1G13370;AT1G75600;AT4G40030;AT5G10400;AT5G65350;AT5G65360	HTR6;HTR14;H3.3;H3.1;HTR11;H3.1	6	6		2	AT1G19890;AT4G05120	B - moderate	0		79.67	73.26	6.41	42
pamiR-1065	TCTACCGTTCTTGAGCGCCTT	CAAAGCGCTCAAGATCGGTAG	AT1G29910;AT1G29920;AT1G29930;AT1G61520;AT2G05070;AT2G34420;AT2G34430	LHCB1.2;LHCB1.1;LHCB1.3;LHCA3;LHCB2.2;LHCB1.5;LHCB1.4	7	7		0		E - none	0		69.67			58
pamiR-1066	TTGCCTTGAACCACACCGCTG	CCAACGGTGTGGTTGAAGGCA	AT1G29910;AT1G29930;AT2G05070;AT2G05100;AT2G34420;AT2G34430;AT3G27690	LHCB1.2;LHCB1.3;LHCB2.2;AT2G05100;LHCB1.5;LHCB1.4;DEG13	7	7		0		E - none	0		77.12			96
pamiR-1067	TCGAGCATAGCCCACCTGCTG	CCAACAGGTGGGCTTTGCTCG	AT1G29910;AT1G29920;AT1G29930;AT2G34420;AT2G34430;AT3G08940;AT3G54890	LHCB1.2;LHCB1.1;LHCB1.3;LHCB1.5;LHCB1.4;LHCB4.2;LHCA1	7	6	AT3G08940	0		E - none	0		74.47			42
pamiR-1068	TTCAGTACTCTTCTGGTACTC	CGAATACCAGAAGACTACTGA	AT1G09200;AT4G40030;AT4G40040;AT5G10390;AT5G10400;AT5G10980;AT5G65360	H3.1;H3.3;H3.3;HTR13;H3.1;H3.3;H3.1	7	7		1	AT1G19890	B - moderate	0		79.99	73.94	6.05	0
pamiR-1069	TGAACATAGCCAATCTTGCGT	CACACAAGATTGGCAATGTTC	AT1G29910;AT1G29920;AT1G29930;AT2G34420;AT2G34430;AT3G61470;AT5G54270	LHCB1.2;LHCB1.1;LHCB1.3;LHCB1.5;LHCB1.4;LHCA2;LHCB3	7	7		0		E - none	0		78.61			76
pamiR-1070	TTGTCCCATCCGTAGTGACCG	CCGATCACTACGGAAGGGACA	AT1G29910;AT1G29920;AT1G29930;AT2G05070;AT2G05100;AT2G34420;AT2G34430	LHCB1.2;LHCB1.1;LHCB1.3;LHCB2.2;AT2G05100;LHCB1.5;LHCB1.4	7	5	AT2G05070;AT2G05100	1	AT3G27690	B - moderate	0		79.99	70.54	9.45	89
pamiR-1071	TTGTCCCAGCCGTAGTCCCCA	CTGAGGACTACGGCAGGGACA	AT1G29910;AT1G29920;AT1G29930;AT2G05070;AT2G05100;AT2G34420;AT3G27690	LHCB1.2;LHCB1.1;LHCB1.3;LHCB2.2;AT2G05100;LHCB1.5;DEG13	7	7		1	AT2G34430	B - moderate	0		70.67	71.03	-0.36	51
pamiR-1072	TTCAGTACTCTTCTGGTACTG	CCAATACCAGAAGACTACTGA	AT1G09200;AT1G19890;AT4G40030;AT4G40040;AT5G10390;AT5G10400;AT5G10980;AT5G65360	H3.1;MGH3;H3.3;H3.3;HTR13;H3.1;H3.3;H3.1	8	8		0		E - none	0		73.62			0
pamiR-1073	TAAACATAGAGAACATGGCCA	CTGACCATGTTCTCAATGTTT	AT1G29910;AT1G29920;AT1G29930;AT2G05070;AT2G05100;AT2G34420;AT2G34430;AT5G54270	LHCB1.2;LHCB1.1;LHCB1.3;LHCB2.2;AT2G05100;LHCB1.5;LHCB1.4;LHCB3	8	8		1	AT3G27690	B - moderate	0		88.21	70.41	17.8	31
pamiR-1074	TTGTCCCAGCCGTAGTCCCTG	CCAAGGACTACGGCAGGGACA	AT1G29910;AT1G29920;AT1G29930;AT2G05070;AT2G05100;AT2G34420;AT2G34430;AT3G27690	LHCB1.2;LHCB1.1;LHCB1.3;LHCB2.2;AT2G05100;LHCB1.5;LHCB1.4;DEG13	8	8		0		E - none	0		73.48			88
pamiR-1075	TAAACATAGAGAACATAGCCC	CGGACTATGTTCTCAATGTTT	AT1G29910;AT1G29920;AT1G29930;AT2G05070;AT2G05100;AT2G34420;AT2G34430;AT3G27690;AT5G54270	LHCB1.2;LHCB1.1;LHCB1.3;LHCB2.2;AT2G05100;LHCB1.5;LHCB1.4;DEG13;LHCB3	9	9		0		E - none	0		75.82			31
pamiR-1076	TAAAAAAGCCGAAAAACGCCC	CGGACGTTTTTCGGGTTTTTT	AT5G22340	AT5G22340	1	1		0		E - none	0		96.84			0
pamiR-1077	TAAAAACGACCGAATGGACAG	CCTATCCATTCGGTGGTTTTT	AT5G36880	ACS	1	1		1	AT1G23330	B - moderate	0		91.48	61.54	29.94	56
pamiR-1078	TAAAAAGACCCTCTTTGACAG	CCTATCAAAGAGGGACTTTTT	AT4G02530	MPH2	1	1		1	AT3G49900	D - negligible	0		96.89	63.21	33.68	40
pamiR-1079	TAAAAAGGTTCAATCCCACGT	CACATGGGATTGAAGCTTTTT	AT5G18570	EMB269	1	1		3	AT2G07835;AT5G22640;ATMG00400	D - negligible	0		98.15	68.66	29.49	0
pamiR-1080	TAAAAATGCCACCTTGCCCCA	CTGAGGCAAGGTGGGATTTTT	AT5G24400	emb2024	1	1		0		E - none	0		87.25			17
pamiR-1081	TAAAAATGCTAGTCTTCGCCT	CAGACGAAGACTAGGATTTTT	AT5G19850	AT5G19850	1	1		1	AT5G44490	B - moderate	0		100.03	47.42	52.61	0
pamiR-1082	TAAAACAGATGGACTACGCAG	CCTACGTAGTCCATGTGTTTT	AT5G42650	AOS	1	1		0		E - none	0		92.04			54
pamiR-1083	TAAAACATTCTAGTTTCGCCG	CCGACGAAACTAGATTGTTTT	AT2G35040	AT2G35040	1	1		0		E - none	0		89.95			37
pamiR-1084	TAAAACCGGCGCGCCTCACTT	CAAATGAGGCGCGCGGGTTTT	AT5G16710	DHAR3	1	1		0		E - none	0		83.33			9
pamiR-1085	TAAAACGCCGAAAAATCTCTC	CGAAAGATTTTTCGCCGTTTT	AT1G32010	AT1G32010	1	1		1	AT5G38190	D - negligible	0		97.14	90.94	6.2	29
pamiR-1086	TAAAACTTAGTGCACAAGCAG	CCTACTTGTGCACTTAGTTTT	AT1G14270	AT1G14270	1	1		1	AT1G68990	C - low	0		99.17	50.07	49.1	50
pamiR-1087	TAAAAGATCGTTGCCCAACAC	CGTATTGGGCAACGTTCTTTT	AT5G24120	SIGE	1	1		0		E - none	0		96.86			58
pamiR-1088	TAAAAGCCGTATGATGTCCAC	CGTAGACATCATACCGCTTTT	AT1G69740	HEMB1	1	1		0		E - none	0		99.25			54
pamiR-1089	TAAAAGCTAGCACGCTAGCGG	CCCACTAGCGTGCTTGCTTTT	AT3G51140	AT3G51140	1	1		0		E - none	0		87.17			91
pamiR-1090	TAAAAGGAATATCACTTGCCC	CGGACAAGTGATATACCTTTT	AT4G19390	AT4G19390	1	1		1	AT3G28670	D - negligible	0		80.05	63.11	16.94	105
pamiR-1091	TAAAAGGGCTCTATTATGCTG	CCAACATAATAGAGGCCTTTT	AT3G53470	AT3G53470	1	1		0		E - none	0		91.36			97
pamiR-1092	TAAAAGGTGTGCTTGCGACCT	CAGATCGCAAGCACTCCTTTT	AT1G05190	emb2394	1	1		0		E - none	0		85.13			83
pamiR-1093	TAAAAGTAGAGGCTCGCGCGT	CACACGCGAGCCTCAACTTTT	AT1G08490	CPNIFS	1	1		0		E - none	0		85.62			30
pamiR-1094	TAAAAGTATTAGCCTGATCGC	CGCAATCAGGCTAAAACTTTT	AT2G37240	AT2G37240	1	1		0		E - none	0		97.29			41
pamiR-1095	TAAAAGTCAGATGATCGCCGG	CCCAGCGATCATCTCACTTTT	AT4G26300	emb1027	1	1		0		E - none	0		81.76			40
pamiR-1096	TAAAAGTCCTAGTATATCCGT	CACAGATATACTAGCACTTTT	AT1G74260	PUR4	1	1		0		E - none	0		93.39			34
pamiR-1097	TAAAAGTTCGGTATCGGTCTT	CAAAACCGATACCGTACTTTT	AT5G21920	YLMG2	1	1		0		E - none	0		93.23			0
pamiR-1098	TAAAATAAATGCCCCTCGCCT	CAGACGAGGGGCATATATTTT	AT2G01110	APG2	1	1		1	AT5G24830	D - negligible	0		88.56	66.3	22.26	13
pamiR-1099	TAAAATAAGGCACTCTAGCAC	CGTACTAGAGTGCCATATTTT	AT4G22260	IM	1	1		1	AT5G62270	D - negligible	0		99.21	68.17	31.04	62
pamiR-1100	TAAAATACGGGTATGCGGCAA	CTTACCGCATACCCCTATTTT	AT5G48790	AT5G48790	1	1		0		E - none	0		92.98			27
pamiR-1101	TAAAATACTGTGGAAACTCGT	CACAAGTTTCCACACTATTTT	AT2G34620	MTERF10	1	1		0		E - none	0		93.22			44
pamiR-1102	TAAAATAGGCATGCTGAACAG	CCTATTCAGCATGCGTATTTT	AT3G14110	FLU	1	1		0		E - none	0		99.29			106
pamiR-1103	TAAAATATGCCATTTGCCCGC	CGCAGGCAAATGGCTTATTTT	AT5G25752	RBL11	1	0	AT5G25752	0		E - none	0					19
pamiR-1104	TAAAATCGTAGTTGAACGCGC	CGCACGTTCAACTAGGATTTT	AT4G15110	CYP97B3	1	1		1	AT3G06480	B - moderate	0		93.49	72.74	20.75	27
pamiR-1105	TAAAATCTTGCGAACTACCAT	CATAGTAGTTCGCATGATTTT	AT4G30720	PDE327	1	1		1	AT2G01900	D - negligible	0		99.62	65.66	33.96	26
pamiR-1106	TAAAATGGCACCCTTACGCGA	CTCACGTAAGGGTGGCATTTT	AT1G16720	AT1G16720	1	1		0		E - none	0		88.99			37
pamiR-1107	TAAAATGGCGATTACTCTCTG	CCAAAGAGTAATCGGCATTTT	AT1G04940	Tic20-I	1	1		1	AT1G04945	A - high	1	AT1G04945	98.23	98.23	0	32
pamiR-1108	TAAAATTCTACAATGCGCCTC	CGAAGCGCATTGTACAATTTT	AT1G21640	NADK2	1	1		0		E - none	0		91.02			41
pamiR-1109	TAAAATTTCCTGGGTTGGCAC	CGTACCAACCCAGGTAATTTT	AT5G60600	HDS	1	1		1	AT5G01730	B - moderate	0		91.86	70.19	21.67	54
pamiR-1110	TAAAATTTCGCCAAACCGCGG	CCCACGGTTTGGCGTAATTTT	AT1G05385	LPA19	1	1		0		E - none	0		81.71			35
pamiR-1111	TAAACAACGTACTCACGCCTC	CGAAGCGTGAGTACCTTGTTT	AT4G33760	OKI1	1	1		0		E - none	0		81.91			65
pamiR-1112	TAAACAATCCGGTAACACCTG	CCAAGTGTTACCGGTTTGTTT	AT3G15095	HCF243	1	1		0		E - none	0		99.67			59
pamiR-1113	TAAACACGAAAAATGGCCCTG	CCAAGGCCATTTTTGGTGTTT	AT2G43180	AT2G43180	1	1		2	AT1G32860;AT5G07740	B - moderate	0		98.29	62.44	35.85	50
pamiR-1114	TAAACACTATGTGATGCCCAA	CTTAGGCATCACATTGTGTTT	AT3G57180	BRZ	1	1		0		E - none	0		97.65			50
pamiR-1115	TAAACAGCCTACGCAACGCTT	CAAACGTTGCGTAGCCTGTTT	AT3G32047	AT3G32047	1	1		0		E - none	0		94.33			25
pamiR-1116	TAAACCAGAATACACTGGCCG	CCGACCAGTGTATTGTGGTTT	AT2G37720	TBL15	1	1		0		E - none	0		81.42			74
pamiR-1117	TAAACCGTTATCTAAGTGCAC	CGTACACTTAGATATCGGTTT	AT1G70200	RBD1	1	1		0		E - none	0		91.42			55
pamiR-1118	TAAACCTATGTAAAGTGCCTT	CAAAGCACTTTACAAAGGTTT	AT3G57280	FAX1	1	1		2	AT2G33370;AT3G48200	C - low	0		88.3	69.33	18.97	23
pamiR-1119	TAAACCTTATCGGAGATGCGG	CCCACATCTCCGATTAGGTTT	AT2G27290	DEIP1	1	1		1	AT2G42030	C - low	0		91.12	65.48	25.64	77
pamiR-1120	TAAACGAATAGTCCATCCCAC	CGTAGGATGGACTAATCGTTT	AT1G60600	ABC4	1	1		0		E - none	0		81.75			57
pamiR-1121	TAAACGAGATAACTACAGCTC	CGAACTGTAGTTATGTCGTTT	AT5G45390	CLPP4	1	1		0		E - none	0		100			83
pamiR-1122	TAAACGCTAACCTAAAGGCAC	CGTACCTTTAGGTTTGCGTTT	AT1G18730	PnsB4	1	1		1	AT2G25100	D - negligible	0		90.06	62.82	27.24	59
pamiR-1123	TAAACGGTAACCGATACGCTT	CAAACGTATCGGTTTCCGTTT	AT2G37660	AT2G37660	1	1		0		E - none	0		82.42			41
pamiR-1124	TAAACGGTGTAAAATCGGCTC	CGAACCGATTTTACTCCGTTT	AT2G02730	AT2G02730	1	1		1	AT4G33880	B - moderate	0		93.79	73.9	19.89	18
pamiR-1125	TAAACGTATATGTACTCGCAC	CGTACGAGTACATAAACGTTT	AT2G48070	RPH1	1	1		0		E - none	0		86.72			116
pamiR-1126	TAAACGTTCTTACATGTGCAC	CGTACACATGTAAGTACGTTT	AT1G50170	SIRB	1	1		1	AT2G38390	B - moderate	0		90.98	74.83	16.15	99
pamiR-1127	TAAACTAATACTTCGGGGCAG	CCTACCCCGAAGTAATAGTTT	AT3G06960	PDE320	1	1		1	AT5G03885	D - negligible	0		91.4	51.17	40.23	42
pamiR-1128	TAAACTAATCGGATAGGGCAC	CGTACCCTATCCGAATAGTTT	AT3G20230	UL18-L4	1	1		0		E - none	0		98.36			70
pamiR-1129	TAAACTATACACTGGTAGCTG	CCAACTACCAGTGTTTAGTTT	AT5G58260	NdhN	1	1		2	AT1G05410;AT1G53520	B - moderate	0		98.27	81.35	16.92	53
pamiR-1130	TAAACTCGGACTATAGTTCGC	CGCAAACTATAGTCGGAGTTT	AT1G64860	SIGA	1	1		0		E - none	0		95.23			64
pamiR-1131	TAAACTGGTATAACGCTGCAC	CGTACAGCGTTATAGCAGTTT	AT5G19540	DY1	1	1		0		E - none	0		84.52			50
pamiR-1132	TAAACTTAAAGCGGATGGCGA	CTCACCATCCGCTTAAAGTTT	AT2G37690	AT2G37690	1	1		0		E - none	0		93.42			74
pamiR-1133	TAAACTTACGTTGATCACCGC	CGCAGTGATCAACGAAAGTTT	AT4G16790	AT4G16790	1	1		0		E - none	0		95.46			79
pamiR-1134	TAAACTTCACGTTTAGGGCGG	CCCACCCTAAACGTCAAGTTT	AT4G31560	HCF153	1	1		2	AT2G42490;AT3G24715	B - moderate	0		88.66	74.01	14.65	86
pamiR-1135	TAAACTTCCGGATTGTCGCTT	CAAACGACAATCCGCAAGTTT	AT5G19500	AT5G19500	1	1		1	AT4G16765	B - moderate	0		89.47	74.21	15.26	75
pamiR-1136	TAAAGACGTTCGATACGGCCG	CCGACCGTATCGAAGGTCTTT	AT1G49650	AT1G49650	1	1		0		E - none	0		90.97			63
pamiR-1137	TAAAGATAAACGCTAGCGCTC	CGAACGCTAGCGTTAATCTTT	AT4G38380	AT4G38380	1	1		0		E - none	0		99.05			78
pamiR-1138	TAAAGATACGCAAAAGGGCTT	CAAACCCTTTTGCGAATCTTT	AT5G17710	EMB1241	1	1		0		E - none	0		97.38			60
pamiR-1139	TAAAGATGCGTAGATTGTCGC	CGCAACAATCTACGGATCTTT	AT3G50790	AT3G50790	1	1		0		E - none	0		91.18			105
pamiR-1140	TAAAGCCTAAAAACAATGCGC	CGCACATTGTTTTTTGGCTTT	AT5G19855	RbcX2	1	1		0		E - none	0		97.16			24
pamiR-1141	TAAAGGACTGCCAAAAGGCAG	CCTACCTTTTGGCACTCCTTT	AT4G19100	PAM68	1	1		1	AT2G34190	A - high	1	AT2G34190	90.34	77.53	12.81	126
pamiR-1142	TAAAGGGCCAGTTTTTCGCCT	CAGACGAAAAACTGCCCCTTT	AT4G03320	tic20-IV	1	1		0		E - none	0		92.69			39
pamiR-1143	TAAAGGGTAGTTTTACCGCTC	CGAACGGTAAAACTTCCCTTT	AT5G14100	ABCI11	1	1		1	AT5G59930	B - moderate	0		91.53	70.12	21.41	70
pamiR-1144	TAAAGGTATGTCATATGTCCC	CGGAACATATGACAAACCTTT	AT3G10680	SLI1	1	1		1	AT3G12200	B - moderate	0		99.18	71.22	27.96	56
pamiR-1145	TAAAGTAATGTGCTTCCGCAG	CCTACGGAAGCACAATACTTT	AT4G13830	J20	1	1		0		E - none	0		97.19			114
pamiR-1146	TAAAGTGGTAAATTCCGGCTA	CTAACCGGAATTTAGCACTTT	AT2G04842	EMB2761	1	1		0		E - none	0		89.68			67
pamiR-1147	TAAAGTTTAGCCTGAAGACTT	CAAATCTTCAGGCTTAACTTT	AT2G32240	PICC	1	1		0		E - none	0		93.37			0
pamiR-1148	TAAATAACGACAAAGCCGCGC	CGCACGGCTTTGTCCTTATTT	AT4G37200	HCF164	1	1		0		E - none	0		97.45			27
pamiR-1149	TAAATAACGGCTACTTTGCAT	CATACAAAGTAGCCCTTATTT	AT1G55280	AT1G55280	1	1		0		E - none	0		96.82			92
pamiR-1150	TAAATAATATCGATACGCCAC	CGTAGCGTATCGATTTTATTT	AT5G02180	AT5G02180	1	1		0		E - none	0		93.85			54
pamiR-1151	TAAATACGGTCTGAAATCCTA	CTAAGATTTCAGACGGTATTT	AT3G18420	SG1	1	1		0		E - none	0		97.52			89
pamiR-1152	TAAATACGTTCTTATAGCCGG	CCCAGCTATAAGAAGGTATTT	AT4G27700	AT4G27700	1	1		0		E - none	0		97.84			55
pamiR-1153	TAAATAGCCGCTGACAGCCGG	CCCAGCTGTCAGCGCCTATTT	AT1G21600	PTAC6	1	1		0		E - none	0		84.54			17
pamiR-1154	TAAATAGCGATATACACCCAC	CGTAGGTGTATATCCCTATTT	AT1G05750	PDE247	1	1		0		E - none	0		99.26			54
pamiR-1155	TAAATAGTATGCAATCGCCGT	CACAGCGATTGCATTCTATTT	AT5G47860	AT5G47860	1	1		0		E - none	0		94.4			56
pamiR-1156	TAAATAGTATGTCATGCCCTA	CTAAGGCATGACATTCTATTT	AT5G16715	EMB2247	1	1		0		E - none	0		97			12
pamiR-1157	TAAATATACTGCTTACTGCGG	CCCACAGTAAGCAGAATATTT	AT1G59990	EMB3108	1	1		0		E - none	0		91.19			64
pamiR-1158	TAAATATCCGTCCTTAGTCAG	CCTAACTAAGGACGCATATTT	AT1G29700	AT1G29700	1	1		1	AT2G28470	C - low	0		97.04	78.62	18.42	121
pamiR-1159	TAAATATCGACAATGATCCGC	CGCAGATCATTGTCCATATTT	AT5G03910	ABCB29	1	1		2	AT2G47560;AT5G56180	B - moderate	0		94.98	74.13	20.85	37
pamiR-1160	TAAATATGGGTTAAGCCCCGA	CTCAGGGCTTAACCGATATTT	AT3G20390	AT3G20390	1	1		0		E - none	0		93.6			42
pamiR-1161	TAAATATTCCGCACATCGCTT	CAAACGATGTGCGGTATATTT	AT5G42480	ARC6	1	1		0		E - none	0		95.02			31
pamiR-1162	TAAATCCGTCAAACGGACCTG	CCAAGTCCGTTTGAGGGATTT	AT3G09050	AT3G09050	1	1		0		E - none	0		97.95			40
pamiR-1163	TAAATCCTGGGCGACGTTCTT	CAAAAACGTCGCCCTGGATTT	AT3G56290	AT3G56290	1	1		1	AT3G45420	C - low	0		83.06	57.42	25.64	40
pamiR-1164	TAAATCGAATAGTTAGGCCCC	CGGAGCCTAACTATACGATTT	AT5G46290	KASI	1	1		3	AT1G64370;AT1G74960;AT4G12440	B - moderate	0		86.5	72.82	13.68	40
pamiR-1165	TAAATCTCTAGCTAAGCGCTA	CTAACGCTTAGCTACAGATTT	AT1G80770	AT1G80770	1	1		0		E - none	0		91.78			72
pamiR-1166	TAAATGAACCTATAAGGTCCC	CGGAACCTTATAGGATCATTT	AT5G16010	AT5G16010	1	1		0		E - none	0		89.43			21
pamiR-1167	TAAATGACTACAAAAGCCCCT	CAGAGGCTTTTGTACTCATTT	AT2G28605	AT2G28605	1	1		0		E - none	0		89.81			10
pamiR-1168	TAAATGAGATTACGGCGACTC	CGAATCGCCGTAATGTCATTT	AT1G69390	MINE1	1	1		0		E - none	0		90.02			17
pamiR-1169	TAAATGCAATCGAACTCGCAA	CTTACGAGTTCGATAGCATTT	AT5G60750	SCO4	1	1		0		E - none	0		93.7			96
pamiR-1170	TAAATGCACTTACTATGACGC	CGCATCATAGTAAGAGCATTT	AT1G78620	VTE6	1	1		0		E - none	0		97.28			72
pamiR-1171	TAAATGCGAATCGATTGCCAA	CTTAGCAATCGATTGGCATTT	AT2G01918	PQL3	1	1		0		E - none	0		97.04			69
pamiR-1172	TAAATGGCACTTGAATAGCTT	CAAACTATTCAAGTCCCATTT	AT5G51545	LPA2	1	1		0		E - none	0		89.79			94
pamiR-1173	TAAATGGTACTTGGTGCGCTC	CGAACGCACCAAGTTCCATTT	AT5G58250	EMB3143	1	1		0		E - none	0		82.93			79
pamiR-1174	TAAATGTAAGCTGCACGACTG	CCAATCGTGCAGCTAACATTT	AT2G42820	HVA22F	1	1		0		E - none	0		90.77			83
pamiR-1175	TAAATGTGTAGCAGTCCACTC	CGAATGGACTGCTAGACATTT	AT1G71720	PDE338	1	1		0		E - none	0		97.47			51
pamiR-1176	TAAATGTTAGCCCGTCAGCCG	CCGACTGACGGGCTTACATTT	AT3G02660	emb2768	1	1		0		E - none	0		81.86			29
pamiR-1177	TAAATTATGCTTTACGCGCTC	CGAACGCGTAAAGCTTAATTT	AT5G04810	PPR4	1	1		1	AT3G28370	B - moderate	0		89.66	74.59	15.07	0
pamiR-1178	TAAATTTCGCGGTAACAACAG	CCTATTGTTACCGCCAAATTT	AT2G46910	AT2G46910	1	1		0		E - none	0		99.14			48
pamiR-1179	TAAATTTGGTTCGAATGCCGA	CTCAGCATTCGAACGAAATTT	AT4G13010	CEQORH	1	1		0		E - none	0		93.6			29
pamiR-1180	TAAATTTGTACTAGAGAGCTG	CCAACTCTCTAGTAGAAATTT	AT4G12830	AT4G12830	1	1		0		E - none	0		91.63			17
pamiR-1181	TAACAAACTTACGTGGCGCGT	CACACGCCACGTAACTTTGTT	AT4G35730	ISTL3	1	1		0		E - none	0		91.11			59
pamiR-1182	TAACAAGCTAGTTTAGCACAG	CCTATGCTAAACTACCTTGTT	AT5G03940	CPSRP54	1	1		0		E - none	0		100			43
pamiR-1183	TAACAAGTCTATATGGCGCAG	CCTACGCCATATAGTCTTGTT	AT5G04260	WCRKC2	1	1		0		E - none	0		91.76			65
pamiR-1184	TAACAAGTGCGTAGTTGTCGC	CGCAACAACTACGCTCTTGTT	AT3G47860	CHL	1	1		0		E - none	0		97.15			106
pamiR-1185	TAACAATTAAGTAGTCGCCTC	CGAAGCGACTACTTTATTGTT	AT4G00030	FBN9	1	1		0		E - none	0		82.78			31
pamiR-1186	TAACAATTGGTATACAGGCCG	CCGACCTGTATACCTATTGTT	AT5G13390	AT5G13390	1	1		0		E - none	0		99.24			129
pamiR-1187	TAACACACATAGATGTCGCTG	CCAACGACATCTATCTGTGTT	AT5G49970	PYRODOXAMINE	1	1		0		E - none	0		90.76			115
pamiR-1188	TAACACATATTCACGTGACAT	CATATCACGTGAATTTGTGTT	AT3G26740	CCL	1	1		1	AT3G27480	C - low	0		91.39	53.87	37.52	113
pamiR-1189	TAACACGCACCCCTAAAGCAT	CATACTTTAGGGGTCCGTGTT	AT5G19620	OEP80	1	1		0		E - none	0		89.2			54
pamiR-1190	TAACACTAAACTTGCGGACCT	CAGATCCGCAAGTTAAGTGTT	AT1G73540	NUDT21	1	1		0		E - none	0		82.62			71
pamiR-1191	TAACACTATATTGCGCGTCAC	CGTAACGCGCAATAAAGTGTT	AT1G76140	POQR-LIKE	1	1		0		E - none	0		100.03			61
pamiR-1192	TAACAGACATACATCAGCCAG	CCTAGCTGATGTATCTCTGTT	AT5G44000	AT5G44000	1	1		0		E - none	0		97.5			29
pamiR-1193	TAACAGATTGAATTAGGGCGA	CTCACCCTAATTCATTCTGTT	AT5G57345	ATOXR	1	1		1	AT4G27745	A - high	1	AT4G27745	91.95	77.23	14.72	38
pamiR-1194	TAACAGGGGCGTTATAAGCAT	CATACTTATAACGCGCCTGTT	AT3G01480	CYP38	1	1		0		E - none	0		89.42			29
pamiR-1195	TAACAGTACGTATGTATCCAA	CTTAGATACATACGAACTGTT	AT5G39210	CRR7	1	1		1	AT3G62260	B - moderate	0		97.36	58.93	38.43	112
pamiR-1196	TAACATAAAGGAACGCCTCGA	CTCAAGGCGTTCCTATATGTT	AT5G53580	PLR1	1	1		0		E - none	0		88.47			61
pamiR-1197	TAACATAACGCATTCGAGCTT	CAAACTCGAATGCGATATGTT	AT5G08650	CPLEPA	1	1		1	AT5G45830	B - moderate	0		96.43	58.96	37.47	90
pamiR-1198	TAACATAGCGGAAAAACGCTC	CGAACGTTTTTCCGGTATGTT	AT4G37920	RP8	1	1		0		E - none	0		84.12			20
pamiR-1199	TAACATATACGGACGTAGCAC	CGTACTACGTCCGTTTATGTT	AT1G54870	CHLADR	1	1		1	AT3G14460	B - moderate	0		92.36	70.51	21.85	53
pamiR-1200	TAACATATGCCGTACATGCTA	CTAACATGTACGGCTTATGTT	AT2G05990	MOD1	1	1		0		E - none	0		92.13			62
pamiR-1201	TAACATCCTATAATACAGCAG	CCTACTGTATTATACGATGTT	AT1G08640	CJD1	1	1		0		E - none	0		99.26			127
pamiR-1202	TAACATCTACGATATTACCTG	CCAAGTAATATCGTTGATGTT	AT3G18270	CYP77A5P	1	1		0		E - none	0		99.64			63
pamiR-1203	TAACATTAACGTGAACGACCC	CGGATCGTTCACGTAAATGTT	AT1G06510	AT1G06510	1	1		0		E - none	0		98.35			46
pamiR-1204	TAACATTACCGAAGTCCGCAT	CATACGGACTTCGGAAATGTT	AT4G31390	ACDO1	1	1		1	AT5G48380	B - moderate	0		94.05	73.69	20.36	98
pamiR-1205	TAACATTCAGAATGCAAGCGG	CCCACTTGCATTCTCAATGTT	AT1G77122	AT1G77122	1	1		0		E - none	0		92.38			77
pamiR-1206	TAACATTCGAAAGCACGTCGT	CACAACGTGCTTTCCAATGTT	AT3G52380	CP33A	1	1		1	AT1G23540	C - low	0		91.48	64.59	26.89	72
pamiR-1207	TAACATTTATACTAGTCGCAC	CGTACGACTAGTATTAATGTT	AT2G43950	OEP37	1	1		0		E - none	0		81.78			52
pamiR-1208	TAACCGATAATAATTGGGCTG	CCAACCCAATTATTTTCGGTT	AT4G15530	PPDK	1	1		1	AT1G11580	D - negligible	0		91.67	58.13	33.54	89
pamiR-1209	TAACCGGTAAAAAACAGGCGA	CTCACCTGTTTTTTTCCGGTT	AT1G76730	COG0212	1	1		2	AT2G30360;AT4G23510	C - low	0		97.11	60.24	36.87	44
pamiR-1210	TAACCGTAATTGTTAGAGCAG	CCTACTCTAACAATAACGGTT	AT1G48520	GATB	1	1		0		E - none	0		97.24			61
pamiR-1211	TAACGAACCGTCTATAGCCAA	CTTAGCTATAGACGCTTCGTT	AT3G54210	PRPL17	1	1		1	AT1G70180	D - negligible	0		87.72	68.59	19.13	67
pamiR-1212	TAACGAATATGTCCAGCGCGA	CTCACGCTGGACATTTTCGTT	AT1G14810	AT1G14810	1	1		0		E - none	0		88.7			75
pamiR-1213	TAACGAGTCAATAGTACGCAG	CCTACGTACTATTGTCTCGTT	AT2G04270	RNEE/G	1	1		0		E - none	0		89.72			94
pamiR-1214	TAACGCGTAAGCTAGTCGCTC	CGAACGACTAGCTTTCGCGTT	AT3G25805	AT3G25805	1	1		1	AT2G30290	B - moderate	0		83.11	62.71	20.4	71
pamiR-1215	TAACGGAATATTCTGCGCCAT	CATAGCGCAGAATAATCCGTT	AT2G23670	YCF37	1	1		0		E - none	0		89.3			85
pamiR-1216	TAACGGAATGTACGCACACAG	CCTATGTGCGTACAATCCGTT	AT2G27680	AT2G27680	1	1		1	AT2G27150	B - moderate	0		82.46	58.76	23.7	129
pamiR-1217	TAACGTATAGTTGGAAGCCCG	CCGAGCTTCCAACTTTACGTT	AT1G31170	SRX	1	1		0		E - none	0		99.32			49
pamiR-1218	TAACGTATGTCCTAGTTCCTG	CCAAGAACTAGGACTTACGTT	AT5G53560	CB5-E	1	1		1	AT3G44870	B - moderate	0		80.75	70.18	10.57	87
pamiR-1219	TAACGTCAAGTAACAACGCCT	CAGACGTTGTTACTAGACGTT	AT3G26580	AT3G26580	1	1		0		E - none	0		100.78			61
pamiR-1220	TAACGTCACAACTTATGCCTT	CAAAGCATAAGTTGAGACGTT	AT3G09250	AT3G09250	1	1		0		E - none	0		97.05			75
pamiR-1221	TAACGTCGAATATGGTCGCAG	CCTACGACCATATTGGACGTT	AT3G59400	GUN4	1	1		0		E - none	0		95.05			99
pamiR-1222	TAACGTTAGGAAATCGATCGC	CGCAATCGATTTCCAAACGTT	AT1G26160	AT1G26160	1	1		0		E - none	0		97.35			30
pamiR-1223	TAACGTTTGAAATTACGGCGG	CCCACCGTAATTTCTAACGTT	AT5G44520	AT5G44520	1	1		0		E - none	0		89.15			41
pamiR-1224	TAACTAAGCAAGTTGATCCGC	CGCAGATCAACTTGGTTAGTT	AT3G16000	MFP1	1	1		0		E - none	0		95.26			49
pamiR-1225	TAACTAATGTAAGATCGGCCG	CCGACCGATCTTACTTTAGTT	AT5G01220	SQD2	1	1		0		E - none	0		91.58			29
pamiR-1226	TAACTAGAAGGGTAAACACTT	CAAATGTTTACCCTACTAGTT	AT2G30570	PSBW	1	1		0		E - none	0		85.01			41
pamiR-1227	TAACTAGAATTCATCGGCCAG	CCTAGCCGATGAATACTAGTT	AT3G47490	AT3G47490	1	1		1	AT2G35965	B - moderate	0		83.85	72.56	11.29	45
pamiR-1228	TAACTAGGTAAGTCCGATCTC	CGAAATCGGACTTAGCTAGTT	AT4G03280	PETC	1	1		0		E - none	0		83.16			81
pamiR-1229	TAACTATGACAAGTCGCACGC	CGCATGCGACTTGTGATAGTT	AT5G46420	AT5G46420	1	1		0		E - none	0		81.52			79
pamiR-1230	TAACTATGTAGTCTACACCTC	CGAAGTGTAGACTAGATAGTT	AT5G08415	LIP1	1	1		0		E - none	0		96.2			57
pamiR-1231	TAACTATTAGACAATCCGCAC	CGTACGGATTGTCTTATAGTT	AT5G07350	TUDOR1	1	1		0		E - none	0		89.23			47
pamiR-1232	TAACTCACTGTAAAGATCCGG	CCCAGATCTTTACACTGAGTT	AT2G21970	2026-09-02	1	1		0		E - none	0		99.8			51
pamiR-1233	TAACTCATACCAAGTAGGCAG	CCTACCTACTTGGTTTGAGTT	AT5G17870	CL38	1	1		1	AT3G55010	A - high	1	AT3G55010	90.13	78.02	12.11	45
pamiR-1234	TAACTCGAAAATGAGTCGCAT	CATACGACTCATTTACGAGTT	AT1G48850	EMB1144	1	1		0		E - none	0		87.37			119
pamiR-1235	TAACTCGATCTATAGAGACAG	CCTATCTCTATAGAACGAGTT	AT1G77930	DJC65	1	1		5	AT1G17260;AT1G19040;AT1G58766;AT1G59077;AT1G59453	B - moderate	0		89.01	70.18	18.83	54
pamiR-1236	TAACTCGCTACCTTACGACTT	CAAATCGTAAGGTACCGAGTT	AT3G53920	SIGC	1	1		0		E - none	0		88.39			55
pamiR-1237	TAACTGAAGTTGTCGTACCGC	CGCAGTACGACAACATCAGTT	AT5G64816	AT5G64816	1	1		0		E - none	0		91.58			96
pamiR-1238	TAACTGATAATAAGTCTCCCC	CGGAGAGACTTATTTTCAGTT	AT3G55330	PPL1	1	1		2	AT2G47870;AT5G44578	B - moderate	0		85.73	73.07	12.66	41
pamiR-1239	TAACTGCGTTTATCCCGCCTA	CTAAGCGGGATAAAGGCAGTT	AT5G16150	PGLCT	1	1		0		E - none	0		81.84			101
pamiR-1240	TAACTGGGCTATATATCGCTT	CAAACGATATATAGGCCAGTT	AT5G42070	AT5G42070	1	1		0		E - none	0		91.87			65
pamiR-1241	TAACTGGTATTATTGAGTCGC	CGCAACTCAATAATTCCAGTT	AT1G27300	AT1G27300	1	1		0		E - none	0		92.66			102
pamiR-1242	TAACTGGTCTTATATAAGCGC	CGCACTTATATAAGTCCAGTT	AT2G21860	AT2G21860	1	1		0		E - none	0		97.27			24
pamiR-1243	TAACTGTAGATCAATTTGCGC	CGCACAAATTGATCAACAGTT	AT1G17870	EGY3	1	1		0		E - none	0		84.98			77
pamiR-1244	TAACTGTCGAATATTTGCCCC	CGGAGCAAATATTCCACAGTT	AT2G43560	AT2G43560	1	1		1	AT1G53430	B - moderate	0		97.41	72.65	24.76	58
pamiR-1245	TAACTGTTATACTAGCGACGG	CCCATCGCTAGTATTACAGTT	AT5G08720	HCF145	1	1		0		E - none	0		94.37			27
pamiR-1246	TAACTTAACCCATTACGGCTA	CTAACCGTAATGGGATAAGTT	AT1G67080	ABA	1	1		0		E - none	0		93.2			38
pamiR-1247	TAACTTACATGAGAACGGCCT	CAGACCGTTCTCATCTAAGTT	AT1G04620	HMCHL	1	1		0		E - none	0		82.37			29
pamiR-1248	TAACTTAGGAAGTAACGCCTC	CGAAGCGTTACTTCGTAAGTT	AT5G27560	AT5G27560	1	1		0		E - none	0		97.4			52
pamiR-1249	TAACTTAGGATGTACTCGCAC	CGTACGAGTACATCGTAAGTT	AT5G50780	ATMORC4	1	1		1	AT4G32551	D - negligible	0		82.2	62.08	20.12	100
pamiR-1250	TAACTTCCTAGTAACCCACAC	CGTATGGGTTACTACGAAGTT	AT5G57030	LUT2	1	1		0		E - none	0		99.23			46
pamiR-1251	TAACTTCGAAAGGTCTCGCAC	CGTACGAGACCTTTGGAAGTT	AT4G28210	emb1923	1	1		0		E - none	0		88.07			61
pamiR-1252	TAACTTGTAGTATGCTGACAT	CATATCAGCATACTTCAAGTT	AT5G59250	HP59	1	1		0		E - none	0		96.64			61
pamiR-1253	TAACTTTATAGCATGCCACGG	CCCATGGCATGCTAAAAAGTT	AT4G20130	PTAC14	1	1		0		E - none	0		86.31			74
pamiR-1254	TAACTTTCTACTACGACGCAA	CTTACGTCGTAGTACAAAGTT	AT4G38100	CURT1D	1	1		0		E - none	0		91.33			89
pamiR-1255	TAAGAACGTACTTTACTGCGT	CACACAGTAAAGTAGGTTCTT	AT4G17300	AT4G17300	1	1		1	AT3G57330	B - moderate	0		93.61	70.28	23.33	51
pamiR-1256	TAAGAATGAGCGATAATCCGC	CGCAGATTATCGCTGATTCTT	AT5G11840	AT5G11840	1	1		0		E - none	0		97.43			65
pamiR-1257	TAAGAATTAAGTATCAGGCTG	CCAACCTGATACTTTATTCTT	AT3G04260	PTAC3	1	1		0		E - none	0		88.77			50
pamiR-1258	TAAGAATTGATACGAAGGCGC	CGCACCTTCGTATCTATTCTT	AT1G01920	AT1G01920	1	1		1	AT4G15760	D - negligible	0		89.94	83.2	6.74	36
pamiR-1259	TAAGACAGCAGAAAACCGCGA	CTCACGGTTTTCTGGTGTCTT	AT2G19940	AT2G19940	1	1		0		E - none	0		92.69			24
pamiR-1260	TAAGACAGTGATTCAACTCAT	CATAAGTTGAATCAGTGTCTT	AT3G04650	AT3G04650	1	1		0		E - none	0		96.79			100
pamiR-1261	TAAGACATACGGTCACGGCTT	CAAACCGTGACCGTTTGTCTT	AT4G31160	DCAF1	1	1		0		E - none	0		82			27
pamiR-1262	TAAGACTAATGTTTCCCACTG	CCAATGGGAAACATAAGTCTT	AT1G24490	ALB4	1	1		0		E - none	0		98.62			78
pamiR-1263	TAAGAGCGTATTGCGCTCCTG	CCAAGAGCGCAATAGGCTCTT	AT1G66520	pde194	1	1		0		E - none	0		82.4			54
pamiR-1264	TAAGAGTACGTCTAATCGCTT	CAAACGATTAGACGAACTCTT	AT1G24610	AT1G24610	1	1		0		E - none	0		83.82			32
pamiR-1265	TAAGATAAAGCGTTCTGTCAC	CGTAACAGAACGCTATATCTT	AT2G04030	CR88	1	1		0		E - none	0		96.9			56
pamiR-1266	TAAGATACTACTCTAAGGCAC	CGTACCTTAGAGTACTATCTT	AT3G46100	HRS1	1	1		0		E - none	0		80.27			35
pamiR-1267	TAAGATAGACGGTATCCACAC	CGTATGGATACCGTGTATCTT	AT5G66530	AT5G66530	1	1		0		E - none	0		99.26			41
pamiR-1268	TAAGATAGTTTTAACTCGCCG	CCGACGAGTTAAAAGTATCTT	AT1G73090	AT1G73090	1	1		0		E - none	0		94.3			67
pamiR-1269	TAAGATGAATAGTACAGTCTG	CCAAACTGTACTATACATCTT	AT3G56130	BLP3	1	1		1	AT5G54200	B - moderate	0		98.56	74.46	24.1	42
pamiR-1270	TAAGATGCGTGTAAAGGTCAT	CATAACCTTTACACCCATCTT	AT2G38040	CAC3	1	1		0		E - none	0		91.22			115
pamiR-1271	TAAGATTATTTCAGGACGCAC	CGTACGTCCTGAAAAAATCTT	AT5G48470	PRDA1	1	1		0		E - none	0		99.2			64
pamiR-1272	TAAGATTTGCGATTTTCGCGG	CCCACGAAAATCGCTAATCTT	AT1G18440	AT1G18440	1	1		1	AT1G19360	B - moderate	0		82.87	72.87	10	36
pamiR-1273	TAAGCAAATTAAAACTGGCCG	CCGACCAGTTTTAAATTGCTT	AT5G64050	ERS	1	1		0		E - none	0		96.94			30
pamiR-1274	TAAGCATATATCATCACACGC	CGCATGTGATGATAAATGCTT	AT2G31670	UP3	1	1		0		E - none	0		90.96			92
pamiR-1275	TAAGCGTTACCAATTGAGCGC	CGCACTCAATTGGTTACGCTT	AT3G53900	UPP	1	1		0		E - none	0		91.14			61
pamiR-1276	TAAGCTATGACGACGCACCAC	CGTAGTGCGTCGTCTTAGCTT	AT4G24830	AT4G24830	1	1		1	AT4G23190	D - negligible	0		81.22	50.88	30.34	26
pamiR-1277	TAAGCTTTTATCGTAGGCCGG	CCCAGCCTACGATATAAGCTT	AT1G50020	AT1G50020	1	1		0		E - none	0		87.37			0
pamiR-1278	TAAGGAATTAGTCCTACGCGG	CCCACGTAGGACTATTTCCTT	AT1G53120	AT1G53120	1	1		0		E - none	0		82.23			63
pamiR-1279	TAAGGATAGTAAAATAGGCCA	CTGACCTATTTTACAATCCTT	AT5G38660	APE1	1	1		1	AT3G53650	D - negligible	0		97.1	69.25	27.85	21
pamiR-1280	TAAGGCTTACTATAAGGACAA	CTTATCCTTATAGTTAGCCTT	AT3G16250	PnsB3	1	1		0		E - none	0		94.09			46
pamiR-1281	TAAGGGGTTAGTACGATGCAA	CTTACATCGTACTATCCCCTT	AT1G06380	AT1G06380	1	1		1	AT3G53390	D - negligible	0		88.83	66.35	22.48	116
pamiR-1282	TAAGGTATTAACAACCGGCAT	CATACCGGTTGTTATTACCTT	AT1G06730	PNK1	1	1		0		E - none	0		81.57			47
pamiR-1283	TAAGTAAAATGCTTTGGGCAC	CGTACCCAAAGCATATTACTT	AT4G33500	PP2C62	1	1		0		E - none	0		91.34			75
pamiR-1284	TAAGTAAACGCGTTTTGTCTG	CCAAACAAAACGCGATTACTT	AT3G10130	SOUL4	1	1		1	AT5G41570	D - negligible	0		99.64	61.57	38.07	96
pamiR-1285	TAAGTAACACATCGCCATCGA	CTCAATGGCGATGTCTTACTT	AT1G63970	ISPF	1	1		1	AT5G50915	B - moderate	0		97.54	71.6	25.94	77
pamiR-1286	TAAGTAACGGCTTACCGACGG	CCCATCGGTAAGCCCTTACTT	AT3G52960	PRXIIE	1	1		0		E - none	0		80.45			60
pamiR-1287	TAAGTAATAAGCGAGTGTCAT	CATAACACTCGCTTTTTACTT	AT1G06820	CRTISO	1	1		2	AT2G26370;AT3G12910	D - negligible	0		99.63	82.06	17.57	36
pamiR-1288	TAAGTACAATAGCTAGCCCCG	CCGAGGCTAGCTATAGTACTT	AT5G51020	CRL	1	1		0		E - none	0		97.64			76
pamiR-1289	TAAGTACGGTGAAAAACGCAA	CTTACGTTTTTCACGGTACTT	AT3G48890	MAPR3	1	1		0		E - none	0		99.19			77
pamiR-1290	TAAGTACTATCTATTCGCCTA	CTAAGCGAATAGATTGTACTT	AT3G60370	AT3G60370	1	1		0		E - none	0		100.23			29
pamiR-1291	TAAGTACTCTCGTATGCGCTG	CCAACGCATACGAGTGTACTT	AT3G19720	ARC5	1	1		1	AT1G04120	C - low	0		88.37	71.18	17.19	215
pamiR-1292	TAAGTATGGAATGCTACGCTT	CAAACGTAGCATTCGATACTT	AT5G35220	EGY1	1	1		1	AT4G14010	A - high	1	AT4G14010	81.87	80.41	1.46	59
pamiR-1293	TAAGTATGGGTAAACCACCTT	CAAAGTGGTTTACCGATACTT	AT5G16620	TIC40	1	1		0		E - none	0		81.34			71
pamiR-1294	TAAGTATTACTACCCTGTCAA	CTTAACAGGGTAGTTATACTT	AT1G55370	NDF5	1	1		0		E - none	0		94.63			40
pamiR-1295	TAAGTCGAAAGACCATGTCAC	CGTAACATGGTCTTACGACTT	AT5G12470	RER4	1	1		1	AT3G17000	C - low	0		99.3	52.24	47.06	50
pamiR-1296	TAAGTCTTGCCTAACTACCAT	CATAGTAGTTAGGCTAGACTT	AT4G32900	PTH2	1	1		0		E - none	0		98.94			27
pamiR-1297	TAAGTGCAATTTTCCTTGCGC	CGCACAAGGAAAATAGCACTT	AT2G31890	RAP	1	1		0		E - none	0		94.33			50
pamiR-1298	TAAGTGTGGACTATAAGCCGG	CCCAGCTTATAGTCGACACTT	AT1G44446	CH1	1	1		0		E - none	0		81.31			36
pamiR-1299	TAAGTGTTCGTATTACACCAC	CGTAGTGTAATACGTACACTT	AT4G14890	FdC1	1	1		0		E - none	0		96.89			98
pamiR-1300	TAAGTTACCGAAGTAGAGCCT	CAGACTCTACTTCGCTAACTT	AT1G60000	CP28A	1	1		0		E - none	0		90.4			78
pamiR-1301	TAAGTTATTACACTCACTCGG	CCCAAGTGAGTGTATTAACTT	AT1G13930	AT1G13930	1	1		0		E - none	0		97.89			71
pamiR-1302	TAAGTTTAACGCAAAAGGCTC	CGAACCTTTTGCGTAAAACTT	AT1G70070	EMB25	1	1		0		E - none	0		91.97			46
pamiR-1303	TAAGTTTAGGTAGACAAGCGC	CGCACTTGTCTACCAAAACTT	AT2G31270	CDT1A	1	1		0		E - none	0		95.24			108
pamiR-1304	TAAGTTTGTACAGACCGCCCT	CAGAGCGGTCTGTAGAAACTT	AT4G25080	AT4G25080	1	1		0		E - none	0		81.98			35
pamiR-1305	TAATAAAGCATGTACCACCGC	CGCAGTGGTACATGGTTTATT	AT2G35260	BCM1	1	1		1	AT2G42540	B - moderate	0		80.96	70.18	10.78	26
pamiR-1306	TAATAACATCGTTCACTCCTA	CTAAGAGTGAACGAAGTTATT	AT5G43050	NPQ6	1	1		0		E - none	0		94.82			73
pamiR-1307	TAATAACCACTCGCCGTGCAC	CGTACACGGCGAGTCGTTATT	AT1G71500	PSB33	1	1		0		E - none	0		81			59
pamiR-1308	TAATAAGACCGTCAGTGACTT	CAAATCACTGACGGACTTATT	AT5G66550	AT5G66550	1	1		0		E - none	0		92.68			58
pamiR-1309	TAATAAGGTCTGTCGCACCCG	CCGAGTGCGACAGAGCTTATT	AT5G20380	AT5G20380	1	1		0		E - none	0		83.3			63
pamiR-1310	TAATAATAGCTAAAAAGCCGC	CGCAGCTTTTTAGCAATTATT	AT5G14320	EMB3137	1	1		0		E - none	0		97.95			1
pamiR-1311	TAATACAATACCTGGAACCTG	CCAAGTTCCAGGTAATGTATT	AT4G11980	NUDX14	1	1		0		E - none	0		97.44			62
pamiR-1312	TAATACACAGTGTAAGGACGA	CTCATCCTTACACTCTGTATT	AT4G38225	AT4G38225	1	1		0		E - none	0		97.14			36
pamiR-1313	TAATACACGGAGATTAGGCAG	CCTACCTAATCTCCCTGTATT	AT4G14870	SECE1	1	1		0		E - none	0		89.92			44
pamiR-1314	TAATACCAATTGATCACCCCC	CGGAGGTGATCAATAGGTATT	AT2G17265	HSK	1	1		0		E - none	0		89.31			36
pamiR-1315	TAATACCGAAAAACCGGCCGT	CACAGCCGGTTTTTGGGTATT	AT3G24590	AT3G24590	1	1		1	AT3G15500	B - moderate	0		92.4	63.36	29.04	16
pamiR-1316	TAATACGGGGTAGGTGGCCTG	CCAAGCCACCTACCGCGTATT	AT3G02040	SRG3	1	1		0		E - none	0		81.7			103
pamiR-1317	TAATACGTATTGGCAACGCCA	CTGACGTTGCCAATTCGTATT	AT3G20320	ABCI15	1	1		0		E - none	0		92.39			115
pamiR-1318	TAATAGACTATACATTGGCTG	CCAACCAATGTATACTCTATT	AT1G67840	CSK	1	1		0		E - none	0		97.31			99
pamiR-1319	TAATAGAGAAATGACAGGCGG	CCCACCTGTCATTTGTCTATT	AT1G32200	ATS1	1	1		0		E - none	0		87.75			22
pamiR-1320	TAATAGCATTCGGTAGGCCCA	CTGAGCCTACCGAAAGCTATT	AT5G54770	THI1	1	1		1	AT5G14920	B - moderate	0		89.1	71.93	17.17	48
pamiR-1321	TAATAGCCCTTCGTAGCGCGA	CTCACGCTACGAAGCGCTATT	AT4G01690	PPOX	1	1		1	AT1G22540	B - moderate	0		89.27	72.62	16.65	51
pamiR-1322	TAATAGCGAATCTAAGGTCAA	CTTAACCTTAGATTGGCTATT	AT2G02500	ISPD	1	1		0		E - none	0		89.88			72
pamiR-1323	TAATAGCTTGTAGTTCGGCAA	CTTACCGAACTACATGCTATT	AT5G62140	AT5G62140	1	1		0		E - none	0		87.54			72
pamiR-1324	TAATAGTCAACTTACCCTCAC	CGTAAGGGTAAGTTCACTATT	AT5G44650	CEST	1	1		0		E - none	0		81.11			50
pamiR-1325	TAATAGTGCGTTGGTTAGCTG	CCAACTAACCAACGGACTATT	AT1G52590	AT1G52590	1	1		0		E - none	0		94.06			137
pamiR-1326	TAATAGTGTATACAAAGGCCA	CTGACCTTTGTATAGACTATT	AT3G22150	AEF1	1	1		0		E - none	0		92.51			22
pamiR-1327	TAATAGTTACGCTAATCCCTC	CGAAGGATTAGCGTTACTATT	AT2G24270	ALDH11A3	1	1		0		E - none	0		79.98			39
pamiR-1328	TAATATAACGTACCTCCACGT	CACATGGAGGTACGATATATT	AT1G14150	PnsL2	1	1		0		E - none	0		96.18			54
pamiR-1329	TAATATATTGATCCGTCCCAC	CGTAGGACGGATCATTATATT	AT4G24030	AT4G24030	1	1		0		E - none	0		94.61			54
pamiR-1330	TAATATATTTACCTGTCCCGA	CTCAGGACAGGTAATTATATT	AT3G52180	SEX4	1	1		0		E - none	0		90.53			10
pamiR-1331	TAATATCGTGTCCGTACTCTC	CGAAAGTACGGACAGGATATT	AT2G04530	CPZ	1	1		0		E - none	0		82.84			62
pamiR-1332	TAATATGAGTTCAACACGCGG	CCCACGTGTTGAACACATATT	AT5G13120	Pnsl5	1	1		0		E - none	0		87.49			93
pamiR-1333	TAATATGCGTAAGGCTCGCTC	CGAACGAGCCTTACCCATATT	AT2G45840	AT2G45840	1	1		0		E - none	0		84.64			58
pamiR-1334	TAATATGTAGATAAAAGGCGC	CGCACCTTTTATCTTCATATT	AT2G18950	HPT1	1	1		0		E - none	0		95.08			12
pamiR-1335	TAATATTATGCTGAGACCCAC	CGTAGGTCTCAGCAAAATATT	AT5G02250	EMB2730	1	1		0		E - none	0		97.38			48
pamiR-1336	TAATATTGTAGATCTCCCCAG	CCTAGGGAGATCTAGAATATT	AT1G19690	AT1G19690	1	1		0		E - none	0		97.05			21
pamiR-1337	TAATATTTACCATAATCCCGC	CGCAGGATTATGGTTAATATT	AT2G15290	TIC21	1	1		0		E - none	0		96.7			11
pamiR-1338	TAATCACATTACTTAAGGCGC	CGCACCTTAAGTAAAGTGATT	AT5G63420	emb2746	1	1		0		E - none	0		89.08			31
pamiR-1339	TAATCGAACGCGTTACCTCAC	CGTAAGGTAACGCGATCGATT	AT3G48560	CSR1	1	1		1	AT1G10670	B - moderate	0		100.02	70.58	29.44	103
pamiR-1340	TAATCGGATAAATGACGTCGC	CGCAACGTCATTTAACCGATT	AT3G05410	PPD7	1	1		0		E - none	0		97.38			114
pamiR-1341	TAATCGTACTAACAACGTCGT	CACAACGTTGTTAGAACGATT	AT1G52220	CURT1C	1	1		0		E - none	0		96.06			41
pamiR-1342	TAATCTAACTCACAATGCCAC	CGTAGCATTGTGAGATAGATT	AT2G39470	PnsL1	1	1		1	AT5G06460	C - low	0		97.34	68.04	29.3	38
pamiR-1343	TAATCTGTAATGGTAACGCGA	CTCACGTTACCATTTCAGATT	AT1G76450	AT1G76450	1	1		1	AT5G05540	B - moderate	0		97.38	65.62	31.76	56
pamiR-1344	TAATGAACCTAGGTCGCGCCG	CCGACGCGACCTAGCTTCATT	AT3G63410	APG1	1	1		0		E - none	0		83.91			54
pamiR-1345	TAATGACAAGAGACTACGCGT	CACACGTAGTCTCTAGTCATT	AT5G08610	PDE340	1	1		0		E - none	0		92.39			59
pamiR-1346	TAATGACAGGTATATCGGCAG	CCTACCGATATACCAGTCATT	AT3G20330	PYRB	1	1		0		E - none	0		84.04			49
pamiR-1347	TAATGACATAATCGACCCCGT	CACAGGGTCGATTAAGTCATT	AT1G12230	GSM2-LIKE	1	1		0		E - none	0		98.12			67
pamiR-1348	TAATGACCTTAGAAATGGCTC	CGAACCATTTCTAACGTCATT	AT3G10350	GET3B	1	1		0		E - none	0		96.5			89
pamiR-1349	TAATGACTCGCTTACTCGCGA	CTCACGAGTAAGCGTGTCATT	AT1G70570	AT1G70570	1	1		0		E - none	0		90.69			82
pamiR-1350	TAATGACTTAGCAAGACGCGA	CTCACGTCTTGCTATGTCATT	AT2G16500	ADC1	1	1		0		E - none	0		92.36			89
pamiR-1351	TAATGAGACGCTAAGATGCGC	CGCACATCTTAGCGACTCATT	AT5G54600	RPL24	1	1		0		E - none	0		95.47			52
pamiR-1352	TAATGCCGTAATACTTTGCGC	CGCACAAAGTATTAGGGCATT	AT4G34090	PAB	1	1		0		E - none	0		85.51			62
pamiR-1353	TAATGCGGAATGAACTAGCTG	CCAACTAGTTCATTGCGCATT	AT1G77090	AT1G77090	1	1		0		E - none	0		99.23			128
pamiR-1354	TAATGCGTTCGGCTGACACGT	CACATGTCAGCCGATCGCATT	AT2G37920	emb1513	1	1		0		E - none	0		82.57			61
pamiR-1355	TAATGCTGCGAAAAAACGCAC	CGTACGTTTTTTCGGAGCATT	AT3G59780	AT3G59780	1	1		0		E - none	0		89.3			20
pamiR-1356	TAATGTAACATTGTACGGCAG	CCTACCGTACAATGATACATT	AT3G43540	AT3G43540	1	1		0		E - none	0		97.03			80
pamiR-1357	TAATGTGTGCAAATAGCCCTC	CGAAGGCTATTTGCTCACATT	AT2G42070	NUDX23	1	1		0		E - none	0		81.14			82
pamiR-1358	TAATTAACCGAAACGTGGCCA	CTGACCACGTTTCGCTTAATT	AT3G02690	AT3G02690	1	1		1	AT5G47850	D - negligible	0		96.17	54.11	42.06	61
pamiR-1359	TAATTAAGTGTGCAATGGCTA	CTAACCATTGCACAGTTAATT	AT3G24190	ABC1K6	1	1		0		E - none	0		97.53			60
pamiR-1360	TAATTAATTAGTAGCAGCCCT	CAGAGCTGCTACTATTTAATT	AT2G47910	CRR6	1	1		0		E - none	0		90.19			33
pamiR-1361	TAATTACCGATATTATGGCTC	CGAACCATAATATCCGTAATT	AT1G19800	ABCI14	1	1		0		E - none	0		93.29			64
pamiR-1362	TAATTAGAACGAACTAGCCAT	CATAGCTAGTTCGTACTAATT	AT3G25680	AT3G25680	1	1		0		E - none	0		97.25			85
pamiR-1363	TAATTAGGCATCTTTACGCTA	CTAACGTAAAGATGGCTAATT	AT5G48960	AT5G48960	1	1		0		E - none	0		97.98			61
pamiR-1364	TAATTAGGTAATTTGCCGCGC	CGCACGGCAAATTAGCTAATT	AT1G03030	AT1G03030	1	1		0		E - none	0		88.48			58
pamiR-1365	TAATTAGTATGGAGACGTCAA	CTTAACGTCTCCATTCTAATT	AT2G45770	CPFTSY	1	1		0		E - none	0		97.1			26
pamiR-1366	TAATTATAACTAAAGTCGCCC	CGGACGACTTTAGTAATAATT	AT5G50210	QS	1	1		0		E - none	0		93.86			3
pamiR-1367	TAATTATGAAACTAGTGGCCC	CGGACCACTAGTTTGATAATT	AT1G10310	SDRL	1	1		1	AT2G03280	B - moderate	0		93.09	71.29	21.8	47
pamiR-1368	TAATTATTCTACCGCTAGCTT	CAAACTAGCGGTAGTATAATT	AT5G09790	ATXR5	1	1		0		E - none	0		92.01			39
pamiR-1369	TAATTCACAGAAGTCGTGCCG	CCGACACGACTTCTCTGAATT	AT1G28140	AT1G28140	1	1		0		E - none	0		92.52			64
pamiR-1370	TAATTCCCATATAGCAGGCTG	CCAACCTGCTATATCGGAATT	AT3G56690	CIP111	1	1		1	AT3G14205	B - moderate	0		97.18	70.12	27.06	77
pamiR-1371	TAATTCCTACGCTCGCGCCAA	CTTAGCGCGAGCGTTGGAATT	AT5G35630	GS2	1	1		0		E - none	0		84.71			44
pamiR-1372	TAATTCCTTAGTACATGGCTG	CCAACCATGTACTATGGAATT	AT1G24090	RNH1C	1	1		0		E - none	0		89.45			65
pamiR-1373	TAATTCGTACAGAACAGTCAT	CATAACTGTTCTGTTCGAATT	AT2G30695	AT2G30695	1	1		0		E - none	0		97.26			64
pamiR-1374	TAATTCGTGTGTTCGAGACTA	CTAATCTCGAACACTCGAATT	AT2G30200	EMB3147	1	1		0		E - none	0		91.39			105
pamiR-1375	TAATTGGAACGAGAATTGCGA	CTCACAATTCTCGTACCAATT	AT4G13200	PG18	1	1		1	AT3G02630	D - negligible	0		97	66.17	30.83	153
pamiR-1376	TAATTGGGATTGAAATGGCTA	CTAACCATTTCAATGCCAATT	AT5G50100	DCC1	1	1		1	AT2G34170	B - moderate	0		93.54	58.74	34.8	73
pamiR-1377	TAATTGGGTTTATAACCGCAC	CGTACGGTTATAAAGCCAATT	AT4G30825	BFA2	1	1		0		E - none	0		91.38			49
pamiR-1378	TAATTGTGTTTGAACGCACGC	CGCATGCGTTCAAAGACAATT	AT2G32640	LCYB	1	1		0		E - none	0		92.74			62
pamiR-1379	TAATTTAAGTTGGTAGGGCTC	CGAACCCTACCAACATAAATT	AT3G18890	Tic62	1	1		0		E - none	0		97.27			28
pamiR-1380	TAATTTACGATTAAGCCCCAG	CCTAGGGCTTAATCCTAAATT	AT3G18870	MTERF11	1	1		0		E - none	0		96.89			96
pamiR-1381	TAATTTACTGCAAGGTGCCAC	CGTAGCACCTTGCACTAAATT	AT2G22250	AAT	1	1		1	AT2G07613	A - high	1	AT2G07613	88.94	75.37	13.57	77
pamiR-1382	TAATTTATCGAGGAAAGGCAT	CATACCTTTCCTCGTTAAATT	AT3G52420	OEP7	1	1		1	AT3G59770	C - low	0		95.48	54.07	41.41	50
pamiR-1383	TAATTTGAGACCTAATAGCAG	CCTACTATTAGGTCACAAATT	AT3G06510	SFR2	1	1		0		E - none	0		96.76			63
pamiR-1384	TAATTTGCACAATCTAGCCCT	CAGAGCTAGATTGTCCAAATT	AT5G45170	AT5G45170	1	1		0		E - none	0		100.02			46
pamiR-1385	TAATTTGCATAGCATTCGCGT	CACACGAATGCTATCCAAATT	AT3G12930	DG238	1	1		0		E - none	0		89.55			70
pamiR-1386	TAATTTTAGTGCTTAAGGCTC	CGAACCTTAAGCACAAAAATT	AT3G04890	AT3G04890	1	1		0		E - none	0		88.41			31
pamiR-1387	TACAAAACGGCGCTTACACTT	CAAATGTAAGCGCCCTTTTGT	AT5G17560	BOLA4	1	1		0		E - none	0		94.62			38
pamiR-1388	TACAAACATCGAGATATGCAC	CGTACATATCTCGAAGTTTGT	AT1G50450	AT1G50450	1	1		1	AT4G05040	B - moderate	0		98.45	60.62	37.83	59
pamiR-1389	TACAAACTGAGGTAGACGCTT	CAAACGTCTACCTCTGTTTGT	AT5G17660	TRM8B	1	1		0		E - none	0		98.73			53
pamiR-1390	TACAAATGGACCAAAAGTCAT	CATAACTTTTGGTCGATTTGT	AT1G47840	HXK3	1	1		0		E - none	0		94.43			37
pamiR-1391	TACAACATTGTAGGCGAGCAC	CGTACTCGCCTACATTGTTGT	AT5G39980	EMB3140	1	1		2	AT2G34280;AT5G42020	B - moderate	0		90.76	74.71	16.05	97
pamiR-1392	TACAACGTTAACTAGGCGCAA	CTTACGCCTAGTTATCGTTGT	AT2G45180	DRN1	1	1		0		E - none	0		88.05			57
pamiR-1393	TACAACTTACTAAACCGCCCT	CAGAGCGGTTTAGTTAGTTGT	AT2G44640	AT2G44640	1	1		0		E - none	0		81.61			62
pamiR-1394	TACAAGTACCGAAATACACGA	CTCATGTATTTCGGAACTTGT	AT5G42130	Mfl1	1	1		0		E - none	0		99.21			72
pamiR-1395	TACAATACATGATATACGCTG	CCAACGTATATCATCTATTGT	AT2G26340	AT2G26340	1	1		0		E - none	0		90.85			65
pamiR-1396	TACAATTCATACTAACGTCCC	CGGAACGTTAGTATCAATTGT	AT1G49750	AT1G49750	1	1		0		E - none	0		99.13			62
pamiR-1397	TACAATTGTGCTATCATGCAC	CGTACATGATAGCAGAATTGT	AT5G52970	AT5G52970	1	1		0		E - none	0		87.63			81
pamiR-1398	TACACAGTGAATATTAGCCGA	CTCAGCTAATATTCTCTGTGT	AT5G46110	APE2	1	1		0		E - none	0		90.76			63
pamiR-1399	TACACGAACGATTTGGCGCTT	CAAACGCCAAATCGATCGTGT	AT1G74880	AT1G74880	1	1		0		E - none	0		90.53			103
pamiR-1400	TACACGATTAAAGACTCCCAT	CATAGGAGTCTTTATTCGTGT	AT1G04820	TUA4	1	1		0		E - none	0		99.65			77
pamiR-1401	TACACGTTTACTATACACCTC	CGAAGTGTATAGTATACGTGT	AT3G54050	HCEF1	1	1		0		E - none	0		99.18			68
pamiR-1402	TACACTACTTGGAACGTGCTA	CTAACACGTTCCAACTAGTGT	AT2G26900	BASS2	1	1		1	AT5G67260	B - moderate	0		92.13	70.13	22	53
pamiR-1403	TACACTATTGGTAAAGAGCCG	CCGACTCTTTACCATTAGTGT	AT1G63770	AT1G63770	1	1		0		E - none	0		97.15			29
pamiR-1404	TACAGAATAGATGGTTCGCAG	CCTACGAACCATCTTTTCTGT	AT3G11945	HST	1	1		0		E - none	0		87.85			65
pamiR-1405	TACAGACATATTTCAGCGCAG	CCTACGCTGAAATAAGTCTGT	AT5G17670	AT5G17670	1	1		1	AT2G48060	B - moderate	0		84.8	71.49	13.31	131
pamiR-1406	TACAGATACCTAAAAACGCCA	CTGACGTTTTTAGGAATCTGT	AT5G57850	ADCL	1	1		1	AT1G29280	D - negligible	0		88.08	42.88	45.2	44
pamiR-1407	TACAGATCATTGTAAACGCCT	CAGACGTTTACAATCATCTGT	AT3G27750	EMB3123	1	1		1	AT4G28405	A - high	1	AT4G28405	97.87	77.38	20.49	24
pamiR-1408	TACAGATTAGATAGCTTGCAG	CCTACAAGCTATCTTATCTGT	AT1G55670	PSAG	1	1		0		E - none	0		96.99			82
pamiR-1409	TACATAGCCTCAATTGAGCGC	CGCACTCAATTGAGCCTATGT	AT4G16060	AT4G16060	1	1		0		E - none	0		80.49			58
pamiR-1410	TACATATCAGTGAATGAGCGG	CCCACTCATTCACTCATATGT	AT3G19900	AT3G19900	1	1		0		E - none	0		92.59			48
pamiR-1411	TACATATCCGTTATGCCGCAT	CATACGGCATAACGCATATGT	AT4G28030	GNAT7	1	1		0		E - none	0		91.07			89
pamiR-1412	TACATATGCGTATGTGAGCAA	CTTACTCACATACGGATATGT	AT5G66120	AT5G66120	1	1		0		E - none	0		93.33			71
pamiR-1413	TACATGATTACACATGCGCCA	CTGACGCATGTGTATTCATGT	AT1G79040	PSBR	1	1		0		E - none	0		87.49			75
pamiR-1414	TACATGATTAGTGTTTCACAC	CGTATGAAACACTATTCATGT	AT1G12250	TL20.3	1	1		0		E - none	0		99.16			107
pamiR-1415	TACATTAGTTGTGCGATGCTC	CGAACATCGCACAAGTAATGT	AT2G42770	AT2G42770	1	1		0		E - none	0		93.83			86
pamiR-1416	TACATTCAAAAGTGTGCCCAA	CTTAGGCACACTTTAGAATGT	AT5G63040	AT5G63040	1	1		0		E - none	0		99.23			49
pamiR-1417	TACATTCCTGTATAACACCTG	CCAAGTGTTATACACGAATGT	AT3G27160	RPS21	1	1		1	AT5G07660	B - moderate	0		96.55	70.54	26.01	130
pamiR-1418	TACATTGGCTAATAACAACGG	CCCATTGTTATTAGGCAATGT	AT1G07660	AT1G07660	1	1		0		E - none	0		99.17			69
pamiR-1419	TACCTAACAACTTTGCACCCC	CGGAGTGCAAAGTTCTTAGGT	AT2G44920	AT2G44920	1	1		1	AT3G21230	A - high	1	AT3G21230	99.27	78.13	21.14	80
pamiR-1420	TACCTCTATAAATGTACGCTT	CAAACGTACATTTAAAGAGGT	AT5G49030	OVA2	1	1		0		E - none	0		90.15			42
pamiR-1421	TACCTGTACCTAAACAGACAG	CCTATCTGTTTAGGAACAGGT	AT2G34860	EDA3	1	1		0		E - none	0		94.41			51
pamiR-1422	TACCTTAAAACATGGGGACTG	CCAATCCCCATGTTATAAGGT	AT5G09660	PMDH2	1	1		0		E - none	0		97.46			81
pamiR-1423	TACCTTATAGTTAACAACCGA	CTCAGTTGTTAACTTTAAGGT	AT5G04360	LDA	1	1		0		E - none	0		90.36			86
pamiR-1424	TACGAAATAAGACCTCGGCTG	CCAACCGAGGTCTTTTTTCGT	AT3G55400	OVA1	1	1		0		E - none	0		81.68			62
pamiR-1425	TACGAAATCTGTATGCGACGT	CACATCGCATACAGTTTTCGT	AT2G16360	ES25Z	1	0	AT2G16360	1	AT2G38120	C - low	0			70.21		61
pamiR-1426	TACGAAGTTTTCGCTGCGCGT	CACACGCAGCGAAATCTTCGT	AT2G23070	CKA4	1	1		0		E - none	0		83.44			64
pamiR-1427	TACGATACTCTAGAAGTCCAT	CATAGACTTCTAGACTATCGT	AT1G80380	GLYK	1	1		0		E - none	0		80.88			64
pamiR-1428	TACGCGTAACTCAAAGCGCAA	CTTACGCTTTGAGTAACGCGT	AT1G02150	CCR16	1	1		0		E - none	0		88.82			75
pamiR-1429	TACGCGTATAAATGCGAGCCC	CGGACTCGCATTTAAACGCGT	AT1G06690	AT1G06690	1	1		0		E - none	0		89.03			25
pamiR-1430	TACGCTCGTAAGTACGGGCAT	CATACCCGTACTTAGGAGCGT	AT5G35970	AT5G35970	1	1		0		E - none	0		86.23			54
pamiR-1431	TACGTAATGTAACCCAGTCAT	CATAACTGGGTTACTTTACGT	AT1G65260	PTAC4	1	1		1	AT5G45260	B - moderate	0		97.07	71.5	25.57	105
pamiR-1432	TACGTACAAATCGAAGGACAG	CCTATCCTTCGATTAGTACGT	AT3G54840	ARA6	1	1		0		E - none	0		99.21			79
pamiR-1433	TACGTACCTATATAACTGCTG	CCAACAGTTATATACGTACGT	AT2G13440	AT2G13440	1	1		1	AT3G16260	C - low	0		97.42	75.31	22.11	77
pamiR-1434	TACGTATCCTGTAAGACGCAA	CTTACGTCTTACAGCATACGT	AT5G63890	HDH	1	1		0		E - none	0		90.57			74
pamiR-1435	TACGTATGATATTTATCGCGA	CTCACGATAAATATGATACGT	AT2G01870	AT2G01870	1	1		0		E - none	0		96.84			107
pamiR-1436	TACGTTTAAAAAGGCTGCCGG	CCCAGCAGCCTTTTAAAACGT	AT1G24040	GNAT5	1	1		0		E - none	0		81.09			61
pamiR-1437	TACTACGGTAAAAACGCCCAG	CCTAGGCGTTTTTAGCGTAGT	AT2G31530	SCY2	1	1		1	AT1G67325	C - low	0		84.7	53.45	31.25	63
pamiR-1438	TACTAGAAAGGCACTGACCAG	CCTAGTCAGTGCCTATCTAGT	AT5G17990	TRP1	1	1		0		E - none	0		80.52			75
pamiR-1439	TACTAGAACGGATTAGGTCTC	CGAAACCTAATCCGATCTAGT	AT2G35010	TO1	1	1		0		E - none	0		100			72
pamiR-1440	TACTAGACAGATATGCCGCAA	CTTACGGCATATCTCTCTAGT	AT2G36835	AT2G36835	1	1		0		E - none	0		87.36			51
pamiR-1441	TACTAGACTAGAAAAGACCTG	CCAAGTCTTTTCTACTCTAGT	AT3G63190	RRF	1	1		3	AT3G49860;AT4G03150;AT5G04430	A - high	1	AT3G49860	97.81	82.48	15.33	51
pamiR-1442	TACTATAACTCAATATGGCCG	CCGACCATATTGAGATATAGT	AT5G54180	PTAC15	1	1		1	AT1G78870	A - high	1	AT1G78870	87.66	76.61	11.05	37
pamiR-1443	TACTATCGAAGAACACGCCTG	CCAAGCGTGTTCTTGGATAGT	AT2G36885	AT2G36885	1	1		0		E - none	0		94.47			34
pamiR-1444	TACTATCTTAGCCGAATGCGT	CACACATTCGGCTATGATAGT	AT5G23060	CaS	1	1		0		E - none	0		88.68			102
pamiR-1445	TACTATTAAGCCCTCTACCGA	CTCAGTAGAGGGCTAAATAGT	AT3G26570	PHT2;1	1	1		1	AT4G37420	B - moderate	0		82.37	65.8	16.57	44
pamiR-1446	TACTATTGAGAGATTTCGCAA	CTTACGAAATCTCTGAATAGT	AT3G26085	AT3G26085	1	1		0		E - none	0		94.36			47
pamiR-1447	TACTCCCTTTATAGCAGGCAG	CCTACCTGCTATAATGGGAGT	AT1G71480	AT1G71480	1	1		0		E - none	0		86.61			57
pamiR-1448	TACTCTACCGAATTTACGCTT	CAAACGTAAATTCGCTAGAGT	AT2G44760	AT2G44760	1	1		0		E - none	0		87.49			97
pamiR-1449	TACTGTTTGTTCGACGCGCTA	CTAACGCGTCGAACTAACAGT	AT4G15440	HPL1	1	1		0		E - none	0		100.23			79
pamiR-1450	TACTTAGTTTGGTTACACCAC	CGTAGTGTAACCAATCTAAGT	AT2G17730	NIP2	1	1		1	AT1G10095	C - low	0		99.26	73.35	25.91	76
pamiR-1451	TACTTCGATATTGGTTCGCGC	CGCACGAACCAATAACGAAGT	AT3G08740	AT3G08740	1	1		0		E - none	0		88.32			72
pamiR-1452	TACTTGAATATTAGTGCACCT	CAGATGCACTAATAATCAAGT	AT2G44870	AT2G44870	1	1		0		E - none	0		100.03			52
pamiR-1453	TACTTGAATGTCAAGTAGCTT	CAAACTACTTGACAATCAAGT	AT1G32070	NSI	1	1		0		E - none	0		93.12			77
pamiR-1454	TAGAAAAATACGTCTAGGCAA	CTTACCTAGACGTAATTTTCT	AT4G32590	AT4G32590	1	1		0		E - none	0		89.15			60
pamiR-1455	TAGAAAACCCCGCAGCGTCCT	CAGAACGCTGCGGGCTTTTCT	AT1G19520;AT4G30825	NFD5;BFA2	2	2		0		E - none	0		74.05			23
pamiR-1456	TAGAAAATTACTGTATCCCTG	CCAAGGATACAGTATTTTTCT	AT3G03710	RIF10	1	1		0		E - none	0		98.15			46
pamiR-1457	TAGAAACGATTAAAGAGCCAC	CGTAGCTCTTTAATGGTTTCT	AT5G39410	AT5G39410	1	1		2	AT4G12000;AT4G37400	B - moderate	0		98.41	72.84	25.57	64
pamiR-1458	TAGAAAGCTAAGTAGTCGCTA	CTAACGACTACTTACCTTTCT	AT4G33480	AT4G33480	1	1		0		E - none	0		87.77			80
pamiR-1459	TAGAAATTTAGCCTTGCGCGA	CTCACGCAAGGCTATATTTCT	AT5G10920	AT5G10920	1	1		1	AT2G41810	D - negligible	0		82.59	57.35	25.24	63
pamiR-1460	TAGAACAAAAGTTCATCGCGG	CCCACGATGAACTTATGTTCT	AT2G24395	AT2G24395	1	1		0		E - none	0		93.72			65
pamiR-1461	TAGAACAAATATAACGCGCGG	CCCACGCGTTATATATGTTCT	AT5G64380	AT5G64380	1	1		0		E - none	0		90.28			42
pamiR-1462	TAGAACACAGTAGATACGCTG	CCAACGTATCTACTCTGTTCT	AT3G13120	PRPS10	1	1		2	AT1G05800;AT5G62090	B - moderate	0		97.91	73.42	24.49	63
pamiR-1463	TAGAACACGCAAAAGACGCGA	CTCACGTCTTTTGCCTGTTCT	AT4G37510	AT4G37510	1	1		2	AT4G18280;AT5G45350	A - high	1	AT4G18280	92.55	75.88	16.67	74
pamiR-1464	TAGAACGCATTCGACACCCTG	CCAAGGTGTCGAATCCGTTCT	AT3G53580	AT3G53580	1	1		0		E - none	0		81.14			116
pamiR-1465	TAGAAGTTAATAAGCGCGCAC	CGTACGCGCTTATTTACTTCT	AT3G58610	AT3G58610	1	1		1	AT1G63110	B - moderate	0		91.8	70.45	21.35	31
pamiR-1466	TAGAATAGCTTGTCGACCCCG	CCGAGGTCGACAAGGTATTCT	AT1G51100	CRR41	1	1		0		E - none	0		80.75			48
pamiR-1467	TAGAATATTGGTCACTCTCGA	CTCAAGAGTGACCATTATTCT	AT5G64860	DPE1	1	1		1	AT5G63960	C - low	0		91.15	66.23	24.92	32
pamiR-1468	TAGAATTCAACTGAATTGCTG	CCAACAATTCAGTTCAATTCT	AT3G10690	GYRA	1	1		1	AT4G35910	C - low	0		99.14	71.48	27.66	39
pamiR-1469	TAGACAATTTTGATAGCCCTC	CGAAGGCTATCAAATTTGTCT	AT3G10230	LYC	1	1		0		E - none	0		97.31			94
pamiR-1470	TAGACACTAATCGATGCGCTA	CTAACGCATCGATTTGTGTCT	AT1G08530	AT1G08530	1	1		0		E - none	0		88.4			44
pamiR-1471	TAGACCATACCCGAACGTCGT	CACAACGTTCGGGTTTGGTCT	AT3G21200	PGR7	1	1		0		E - none	0		83.06			65
pamiR-1472	TAGACTATAGCGAGTCAGCGA	CTCACTGACTCGCTTTAGTCT	AT1G65410	ABCI13	1	1		0		E - none	0		89.46			47
pamiR-1473	TAGACTTTATTCAACGACCTC	CGAAGTCGTTGAATTAAGTCT	AT4G21860	MSRB2	1	1		0		E - none	0		97.26			57
pamiR-1474	TAGAGTCGAATATTTGCACAT	CATATGCAAATATTGGACTCT	AT2G40490	HEME2	1	1		1	AT2G25735	C - low	0		96.58	58.44	38.14	61
pamiR-1475	TAGAGTGATAGGTTTACGCAT	CATACGTAAACCTAACACTCT	AT2G35410	CP33B	1	1		0		E - none	0		91.16			59
pamiR-1476	TAGAGTTGAAAGTACACTCGG	CCCAAGTGTACTTTGAACTCT	AT4G12800	AT4G12800	1	1		0		E - none	0		97.43			44
pamiR-1477	TAGAGTTGACAATTGATGCCT	CAGACATCAATTGTGAACTCT	AT5G49740	FRO7	1	1		1	AT4G13640	B - moderate	0		89.1	59.51	29.59	84
pamiR-1478	TAGATAAAGGCTACTACCCTC	CGAAGGTAGTAGCCATTATCT	AT1G23740	AOR	1	1		0		E - none	0		81.58			48
pamiR-1479	TAGATTATTAGTACAGGGCCC	CGGACCCTGTACTATTAATCT	AT1G03750	SWI2	1	1		0		E - none	0		92.18			20
pamiR-1480	TAGATTGTGGCTAATACGCGC	CGCACGTATTAGCCTCAATCT	AT5G20220	AT5G20220	1	1		0		E - none	0		98.25			41
pamiR-1481	TAGATTTTACACGTACAGCGC	CGCACTGTACGTGTTAAATCT	AT1G32550	FdC2	1	1		1	AT1G30040	C - low	0		92.89	68.51	24.38	36
pamiR-1482	TAGCACTAGCTAAATTCCCCG	CCGAGGAATTTAGCAAGTGCT	AT2G31400	GUN1	1	1		0		E - none	0		89.89			52
pamiR-1483	TAGCACTTACTACTTTCCCTC	CGAAGGAAAGTAGTTAGTGCT	AT3G52150	PSRP2	1	1		1	AT1G04880	C - low	0		100	56.91	43.09	77
pamiR-1484	TAGCAGTACGTAAAAGTCCGG	CCCAGACTTTTACGAACTGCT	AT3G63160	OEP6	1	1		0		E - none	0		97.18			58
pamiR-1485	TAGCTAGATATTAAAACCCGG	CCCAGGTTTTAATAACTAGCT	AT1G73530	ORRM6	1	1		0		E - none	0		92.73			25
pamiR-1486	TAGGAAAACAGATACCGTCTC	CGAAACGGTATCTGATTTCCT	AT4G20260	PCAP1	1	1		1	AT3G54530	B - moderate	0		81.82	71.21	10.61	25
pamiR-1487	TAGGATAGTTAATGTCGCCTG	CCAAGCGACATTAAGTATCCT	AT1G76570	LHCB7	1	1		0		E - none	0		84.19			122
pamiR-1488	TAGGATGTGACTTTACGACTT	CAAATCGTAAAGTCTCATCCT	AT4G03150	AT4G03150	1	1		0		E - none	0		94.32			61
pamiR-1489	TAGGTATTTAGTCATCGTCGT	CACAACGATGACTATATACCT	AT1G75690	LQY1	1	1		0		E - none	0		91.52			51
pamiR-1490	TAGGTTAAGAGTAAGCGTCCA	CTGAACGCTTACTCATAACCT	AT5G54290	CcdA	1	1		0		E - none	0		85.34			100
pamiR-1491	TAGGTTACGATACACATGCAG	CCTACATGTGTATCCTAACCT	AT2G20890	PSB29	1	1		0		E - none	0		88.25			143
pamiR-1492	TAGGTTAGTTCTACGTCGCAT	CATACGACGTAGAAGTAACCT	AT4G01883	MLBP1	1	1		0		E - none	0		92.02			68
pamiR-1493	TAGTAAACGGTGTAAGCACAA	CTTATGCTTACACCCTTTACT	AT5G52780	PAM68L	1	1		3	AT1G48760;AT3G22200;AT5G23570	B - moderate	0		88.55	73.03	15.52	80
pamiR-1494	TAGTAAAGCGAGAAAAGTCGA	CTCAACTTTTCTCGGTTTACT	AT4G29060	emb2726	1	1		1	AT1G27900	A - high	1	AT1G27900	97.05	76.51	20.54	47
pamiR-1495	TAGTAATTTACGAGTTCGCGA	CTCACGAACTCGTATATTACT	AT3G61540	PAP2	1	1		0		E - none	0		91.36			67
pamiR-1496	TAGTACAACATAAGACCGCGG	CCCACGGTCTTATGATGTACT	AT5G05480	AT5G05480	1	1		0		E - none	0		92.06			21
pamiR-1497	TAGTACGTGTCATTCAGACTT	CAAATCTGAATGACTCGTACT	AT3G58140	AT3G58140	1	1		0		E - none	0		82.44			109
pamiR-1498	TAGTACTACAAGTAAACTCAC	CGTAAGTTTACTTGAAGTACT	AT2G18940	AT2G18940	1	1		0		E - none	0		99.14			43
pamiR-1499	TAGTAGAACTTCTCCATACGG	CCCATATGGAGAAGATCTACT	AT1G73110;AT2G39730	AT1G73110;RCA	2	2		0		E - none	0		79.38			38
pamiR-1500	TAGTATAAGCGACGCCAGCGC	CGCACTGGCGTCGCATATACT	AT2G38140	PSRP4	1	1		0		E - none	0		81.87			22
pamiR-1501	TAGTATATAGTGCGCACTCTC	CGAAAGTGCGCACTTTATACT	AT3G17170	RFC3	1	1		0		E - none	0		82.43			59
pamiR-1502	TAGTATATTAGCTGGAAGCAT	CATACTTCCAGCTATTATACT	AT3G21110	PUR7	1	1		0		E - none	0		95.28			58
pamiR-1503	TAGTATCAATACATCACACGC	CGCATGTGATGTATAGATACT	AT5G51720	NEET	1	1		0		E - none	0		90.87			51
pamiR-1504	TAGTATCGATTAACGTGGCTC	CGAACCACGTTAATGGATACT	AT4G39970	AT4G39970	1	1		0		E - none	0		81.59			62
pamiR-1505	TAGTATTGACGCACAACGCTG	CCAACGTTGTGCGTGAATACT	AT1G02910	LPA1	1	1		0		E - none	0		84.56			123
pamiR-1506	TAGTTAACTTTCAGGCGTCTG	CCAAACGCCTGAAACTTAACT	AT3G20520	SVL3	1	1		0		E - none	0		97.51			75
pamiR-1507	TAGTTAAGTCACTGATCGCCA	CTGACGATCAGTGAGTTAACT	AT5G09995	AT5G09995	1	1		0		E - none	0		85.79			74
pamiR-1508	TAGTTACATCGTAATATGCGC	CGCACATATTACGAAGTAACT	AT4G08280	AT4G08280	1	1		0		E - none	0		90.26			67
pamiR-1509	TAGTTAGAGCTTTAAAGGCTG	CCAACCTTTAAAGCACTAACT	AT3G19490	NHD1	1	1		1	AT4G16490	B - moderate	0		91.54	72.3	19.24	55
pamiR-1510	TAGTTATGTGTACCCGCTCTT	CAAAAGCGGGTACAGATAACT	AT5G42765	AT5G42765	1	1		0		E - none	0		94.54			33
pamiR-1511	TAGTTCGGTCAATGAACGCGT	CACACGTTCATTGAGCGAACT	AT5G10690	AT5G10690	1	1		0		E - none	0		94.27			101
pamiR-1512	TAGTTCTATAGATACAGTCCC	CGGAACTGTATCTAAAGAACT	AT1G79230	MST1	1	1		0		E - none	0		97.03			54
pamiR-1513	TAGTTGGGTAAAAATCCGCGT	CACACGGATTTTTAGCCAACT	AT5G40950	RPL27	1	1		0		E - none	0		91.74			45
pamiR-1514	TAGTTGTACAACATTACGCAG	CCTACGTAATGTTGAACAACT	AT1G42960	CTI1	1	1		0		E - none	0		91.09			145
pamiR-1515	TAGTTTACACTTACCACGCCT	CAGACGTGGTAAGTCTAAACT	AT3G56040	UGP3	1	1		0		E - none	0		94.12			63
pamiR-1516	TATAAAATCACGTAATCGCCG	CCGACGATTACGTGTTTTTAT	AT2G02980	OTP85	1	1		0		E - none	0		97.24			33
pamiR-1517	TATAAAATCTGCAATCCGCGT	CACACGGATTGCAGTTTTTAT	AT5G67030	ABA1	1	1		0		E - none	0		90.41			31
pamiR-1518	TATAAACACTGAGGGTAGCTA	CTAACTACCCTCAGAGTTTAT	AT3G12685	AT3G12685	1	1		0		E - none	0		90.54			16
pamiR-1519	TATAAACAGTAGAAACCGCGT	CACACGGTTTCTACAGTTTAT	AT4G01050	AT4G01050	1	1		0		E - none	0		93.71			17
pamiR-1520	TATAACACGATTCCGTCTCAG	CCTAAGACGGAATCCTGTTAT	AT3G01440	PnsL3	1	1		0		E - none	0		97.87			96
pamiR-1521	TATAACGCAAGTAGCGCGCAT	CATACGCGCTACTTCCGTTAT	AT5G19760	AT5G19760	1	1		0		E - none	0		83.12			52
pamiR-1522	TATAACGGAATGCAATCTCTG	CCAAAGATTGCATTGCGTTAT	AT1G59840	CCB4	1	1		0		E - none	0		99.19			104
pamiR-1523	TATAACGTTTGCCCATACCTT	CAAAGTATGGGCAATCGTTAT	AT5G55580	MTERF9	1	1		1	AT5G14460	C - low	0		97.41	62	35.41	75
pamiR-1524	TATAACTACGAGATTTCGCTG	CCAACGAAATCTCGAAGTTAT	AT1G78930	MTERF16	1	1		0		E - none	0		94.26			47
pamiR-1525	TATAACTCATGCAATTCGCAG	CCTACGAATTGCATCAGTTAT	AT2G36230	APG10	1	1		0		E - none	0		83.81			76
pamiR-1526	TATAACTGTCGACAATCGCTG	CCAACGATTGTCGAGAGTTAT	AT3G28460	RSMD	1	1		0		E - none	0		94.6			39
pamiR-1527	TATAAGCAGACCGTACCCCTA	CTAAGGGTACGGTCAGCTTAT	AT4G04330	RbcX1	1	1		0		E - none	0		81.26			52
pamiR-1528	TATAAGCCAATATGATAGCAG	CCTACTATCATATTCGCTTAT	AT5G24830	AT5G24830	1	1		1	AT3G50380	A - high	1	AT3G50380	96.93	75.38	21.55	98
pamiR-1529	TATAAGGCCGGTTAAACGCTC	CGAACGTTTAACCGCCCTTAT	AT1G74070	AT1G74070	1	1		0		E - none	0		88.04			47
pamiR-1530	TATAAGTCGGCTTACGACCTA	CTAAGTCGTAAGCCCACTTAT	AT3G25660	AT3G25660	1	1		0		E - none	0		84.37			88
pamiR-1531	TATAAGTGTATGCACAACCCA	CTGAGTTGTGCATAGACTTAT	AT1G70760	NdhL	1	1		0		E - none	0		81.64			86
pamiR-1532	TATAAGTGTCAGTTTGGTCGT	CACAACCAAACTGAGACTTAT	AT1G31220	AT1G31220	1	1		0		E - none	0		95.85			53
pamiR-1533	TATAATAATGGGCTTCGACGA	CTCATCGAAGCCCAATATTAT	AT1G16080	AT1G16080	1	1		0		E - none	0		97.41			35
pamiR-1534	TATACAAAACGAGATCCGCGC	CGCACGGATCTCGTATTGTAT	AT5G10620	AT5G10620	1	1		1	AT5G10605	B - moderate	0		98.26	66.3	31.96	51
pamiR-1535	TATACAAGCGTATACTGTCAC	CGTAACAGTATACGGTTGTAT	AT5G24490	AT5G24490	1	1		0		E - none	0		95.56			11
pamiR-1536	TATACAATCGCGATGTCGCTA	CTAACGACATCGCGTTTGTAT	AT2G28800	ALB3	1	1		0		E - none	0		85.33			56
pamiR-1537	TATACACCTGTAAGCAAGCAC	CGTACTTGCTTACACGTGTAT	AT4G24930	AT4G24930	1	1		1	AT2G04790	A - high	1	AT2G04790	88.28	77.06	11.22	58
pamiR-1538	TATACACTGTAATAAGGTCGG	CCCAACCTTATTACTGTGTAT	AT5G26742	emb1138	1	1		0		E - none	0		99.19			73
pamiR-1539	TATACAGCTATAAATCGGCAA	CTTACCGATTTATACCTGTAT	AT1G74730	RIQ2	1	1		1	AT5G63060	C - low	0		92.94	65.4	27.54	65
pamiR-1540	TATACATTAGGCATAGGGCAA	CTTACCCTATGCCTTATGTAT	AT1G64510	PRPS6	1	1		0		E - none	0		85.83			45
pamiR-1541	TATACCAAGTATTTAGCGCAG	CCTACGCTAAATACATGGTAT	AT5G36210	AT5G36210	1	1		0		E - none	0		91.56			46
pamiR-1542	TATACCACTTAGAAAGAGCTG	CCAACTCTTTCTAACTGGTAT	AT1G48460	AT1G48460	1	1		1	AT2G40540	B - moderate	0		90.33	71.12	19.21	76
pamiR-1543	TATACCATTTTACATGGACTC	CGAATCCATGTAAATTGGTAT	AT3G47390	PHS1	1	1		0		E - none	0		96.99			57
pamiR-1544	TATACCGAATCGTAAAACCTG	CCAAGTTTTACGATACGGTAT	AT4G09650	ATPD	1	1		0		E - none	0		95.55			75
pamiR-1545	TATACCTGATCGATACTCCGT	CACAGAGTATCGATGAGGTAT	AT4G25130	PMSR4	1	1		0		E - none	0		82.53			77
pamiR-1546	TATACGATAAACCCTCGACTG	CCAATCGAGGGTTTTTCGTAT	AT3G50685	AT3G50685	1	1		0		E - none	0		93.28			58
pamiR-1547	TATACGTATAAATCTTGGCGA	CTCACCAAGATTTAAACGTAT	AT1G68570	NPF3.1	1	1		0		E - none	0		99.68			83
pamiR-1548	TATACGTCGTAAGTTAACCGC	CGCAGTTAACTTACCACGTAT	AT5G38520	CLD1	1	1		0		E - none	0		97.31			40
pamiR-1549	TATACGTTATGTCGAGAGCCC	CGGACTCTCGACATTACGTAT	AT1G64770	PnsB2	1	1		0		E - none	0		93.57			72
pamiR-1550	TATACTAAAGACGGACCCCGA	CTCAGGGTCCGTCTATAGTAT	AT3G29185	BFA1	1	1		0		E - none	0		82.43			31
pamiR-1551	TATACTATACACTGTTTCCTG	CCAAGAAACAGTGTTTAGTAT	AT3G28760	AT3G28760	1	1		0		E - none	0		98.55			79
pamiR-1552	TATACTTAGTCATAGGAGCTT	CAAACTCCTATGACAAAGTAT	AT2G33800	SCA1	1	1		2	AT3G28190;AT4G13880	B - moderate	0		90.11	75.95	14.16	25
pamiR-1553	TATACTTGTCGTATGTCACGT	CACATGACATACGAGAAGTAT	AT3G24430	HCF101	1	1		0		E - none	0		96.37			75
pamiR-1554	TATAGAAAACCGATACAGCAT	CATACTGTATCGGTATTCTAT	AT1G79560	FTSH12	1	1		0		E - none	0		96.95			47
pamiR-1555	TATAGAAACTACCTTAGGCAA	CTTACCTAAGGTAGATTCTAT	AT1G64970	G-TMT	1	1		0		E - none	0		92.46			25
pamiR-1556	TATAGAACGAAGTACGCGCTT	CAAACGCGTACTTCCTTCTAT	AT1G70610	ABCB26	1	1		0		E - none	0		88.37			61
pamiR-1557	TATAGAATAGTTTGGCCCCGT	CACAGGGCCAAACTTTTCTAT	AT1G74960	FAB1	1	1		0		E - none	0		91.43			46
pamiR-1558	TATAGACATTTTGATTGCCGG	CCCAGCAATCAAAAAGTCTAT	AT5G17790	VAR3	1	1		0		E - none	0		97.27			19
pamiR-1559	TATAGAGGCGTTTTGTCACGC	CGCATGACAAAACGGCTCTAT	AT5G59500	AT5G59500	1	1		0		E - none	0		89.49			25
pamiR-1560	TATAGATATCGGCGTTCGCAA	CTTACGAACGCCGAAATCTAT	AT1G17160	RBSK	1	1		0		E - none	0		99.26			32
pamiR-1561	TATAGCATTTACACAAGGCTG	CCAACCTTGTGTAATTGCTAT	AT2G39000	ATNAA70	1	1		2	AT3G26640;AT5G24520	D - negligible	0		89.39	77.07	12.32	92
pamiR-1562	TATAGCCTTACTCATTTGCTG	CCAACAAATGAGTATGGCTAT	AT2G31040	CGL160	1	1		0		E - none	0		97.44			73
pamiR-1563	TATAGCGTACTTGTCATGCAC	CGTACATGACAAGTTCGCTAT	AT2G46820	PSI-P	1	1		0		E - none	0		86.06			75
pamiR-1564	TATAGCTCATCTATAGATCGG	CCCAATCTATAGATCAGCTAT	AT5G08540	AT5G08540	1	1		1	AT1G59600	B - moderate	0		90.26	72.4	17.86	61
pamiR-1565	TATAGGACCTACAATTGGCAG	CCTACCAATTGTAGCTCCTAT	AT2G10940	AT2G10940	1	1		0		E - none	0		97.15			73
pamiR-1566	TATAGGTAAAAGTACATCCTG	CCAAGATGTACTTTAACCTAT	AT3G25480	AT3G25480	1	1		1	AT4G29760	A - high	1	AT4G29760	92.63	78.32	14.31	91
pamiR-1567	TATAGTATCGAAGACAAGCGT	CACACTTGTCTTCGTTACTAT	AT2G26550	HO2	1	1		0		E - none	0		90.92			0
pamiR-1568	TATAGTCCTTACGGGTACCGT	CACAGTACCCGTAACGACTAT	AT3G15110	AT3G15110	1	1		0		E - none	0		81.34			44
pamiR-1569	TATAGTTTAACGCATAGACCG	CCGATCTATGCGTTTAACTAT	AT5G37360	AT5G37360	1	1		0		E - none	0		87.29			50
pamiR-1570	TATATAAACTGCAGGACACAC	CGTATGTCCTGCAGATTATAT	AT3G26300	CYP71B34	1	1		1	AT1G64680	B - moderate	0		99.19	71.05	28.14	76
pamiR-1571	TATATAAAGGGTCGGTCGCTC	CGAACGACCGACCCATTATAT	AT1G73060	LPA3	1	1		0		E - none	0		84.53			15
pamiR-1572	TATATAAGAGTACAGCGGCAA	CTTACCGCTGTACTGTTATAT	AT5G12130	pde149	1	1		0		E - none	0		91.25			48
pamiR-1573	TATATAATTAACCAGCGCCAT	CATAGCGCTGGTTATTTATAT	AT3G59840	AT3G59840	1	1		0		E - none	0		92.77			66
pamiR-1574	TATATACCGGTTATTTAGCTG	CCAACTAAATAACCCGTATAT	AT1G20810	AT1G20810	1	1		0		E - none	0		89.14			32
pamiR-1575	TATATAGAAACAGGTCAGCTG	CCAACTGACCTGTTACTATAT	AT1G22940	TH1	1	1		0		E - none	0		80.61			39
pamiR-1576	TATATAGACAACTCTTCACAG	CCTATGAAGAGTTGACTATAT	AT5G50280	EMB1006	1	1		1	AT1G59620	D - negligible	0		96.81	58.1	38.71	30
pamiR-1577	TATATAGTAGCTCGCACGCAG	CCTACGTGCGAGCTTCTATAT	AT4G24750	AT4G24750	1	1		0		E - none	0		85.23			19
pamiR-1578	TATATAGTGTCTGTAAAGCTG	CCAACTTTACAGACTCTATAT	AT5G11450	AT5G11450	1	1		0		E - none	0		97.3			22
pamiR-1579	TATATAGTTCACAACGCCCCA	CTGAGGCGTTGTGATCTATAT	AT4G13430	IIL1	1	1		0		E - none	0		84.69			41
pamiR-1580	TATATATATGCGCACGGGCTA	CTAACCCGTGCGCAAATATAT	AT5G43140	AT5G43140	1	1		1	AT1G14700	B - moderate	0		91.89	74.32	17.57	14
pamiR-1581	TATATATCATACCTGGGCCTT	CAAAGCCCAGGTATCATATAT	AT3G13180	TRM4E	1	1		0		E - none	0		82.32			31
pamiR-1582	TATATATCCACCTCGCGACCT	CAGATCGCGAGGTGCATATAT	AT3G04870	ZDS	1	1		0		E - none	0		87.06			50
pamiR-1583	TATATATCGGCAGTTAGGCGG	CCCACCTAACTGCCCATATAT	AT5G22830	MG	1	1		0		E - none	0		90.29			61
pamiR-1584	TATATATGCCTCGTATCCCGC	CGCAGGATACGAGGGATATAT	AT2G44490	PEN2	1	1		0		E - none	0		95.61			4
pamiR-1585	TATATATGCGCTATTTCGCAC	CGTACGAAATAGCGGATATAT	AT4G27390	AT4G27390	1	1		0		E - none	0		96.87			42
pamiR-1586	TATATATGCTGTCCAAGACTA	CTAATCTTGGACAGGATATAT	AT5G27380	GSH2	1	1		0		E - none	0		98.43			26
pamiR-1587	TATATATGTAATGCCAGGCGA	CTCACCTGGCATTAGATATAT	AT1G54350	ABCD2	1	1		0		E - none	0		88.64			13
pamiR-1588	TATATATTAAGCCCAGCACCT	CAGATGCTGGGCTTTATATAT	AT3G26900	SKL1	1	1		0		E - none	0		88.01			23
pamiR-1589	TATATGACCAGTTTGAGGCGA	CTCACCTCAAACTGCTCATAT	AT1G62780	AT1G62780	1	1		0		E - none	0		89.15			96
pamiR-1590	TATATGGAAGTGTTATCCCGT	CACAGGATAACACTACCATAT	AT2G25840	OVA4	1	1		0		E - none	0		80.71			52
pamiR-1591	TATATGGCCTATCTACCCCGA	CTCAGGGTAGATAGCCCATAT	AT5G14260	SAFE1	1	1		0		E - none	0		83.47			69
pamiR-1592	TATATGGTAGACGATACGCAT	CATACGTATCGTCTTCCATAT	AT1G52510	AT1G52510	1	1		0		E - none	0		91.74			0
pamiR-1593	TATATTCACAGTTAACCCCTT	CAAAGGGTTAACTGAGAATAT	AT1G07010	SLP1	1	1		1	AT3G01720	C - low	0		98.6	66.74	31.86	62
pamiR-1594	TATATTCCAACTAGATAGCGC	CGCACTATCTAGTTCGAATAT	AT2G33980	AT2G33980	1	1		0		E - none	0		90.22			15
pamiR-1595	TATATTGAATGCACATCGCGA	CTCACGATGTGCATACAATAT	AT5G20250	DIN10	1	1		0		E - none	0		92.01			72
pamiR-1596	TATATTGCCTAATGTTGCCTG	CCAAGCAACATTAGCCAATAT	AT1G71920	HISN6B	1	1		0		E - none	0		100.49			85
pamiR-1597	TATATTTACCATGGATTGCTG	CCAACAATCCATGGAAAATAT	AT4G34350	HDR	1	1		2	AT1G33420;AT4G32710	B - moderate	0		94.09	63.36	30.73	18
pamiR-1598	TATATTTGGTGTTCCGCGCAC	CGTACGCGGAACACGAAATAT	AT4G15820	AT4G15820	1	1		0		E - none	0		90.16			43
pamiR-1599	TATCAACCGGGCATGTTGCAA	CTTACAACATGCCCCGTTGAT	AT2G42750	DJC77	1	1		0		E - none	0		81.08			83
pamiR-1600	TATCAAGAACGAATTGAGCAC	CGTACTCAATTCGTACTTGAT	AT1G27400	UL22Z	1	1		0		E - none	0		96.51			67
pamiR-1601	TATCAAGTGTTCTTAGCGCGA	CTCACGCTAAGAACTCTTGAT	AT3G13800	AT3G13800	1	1		0		E - none	0		90.25			59
pamiR-1602	TATCAATAAGGCACAAGGCAG	CCTACCTTGTGCCTAATTGAT	AT4G33580	BCA5	1	1		0		E - none	0		97.57			26
pamiR-1603	TATCACGAGTAAATATCGCGG	CCCACGATATTTACACGTGAT	AT5G57040	GLXI-LIKE;11	1	1		0		E - none	0		90.56			101
pamiR-1604	TATCAGTCGAAACTTATCCAT	CATAGATAAGTTTCCACTGAT	AT1G49880	Erv1	1	1		2	AT2G25970;AT3G10270	A - high	1	AT3G10270	86.76	79.64	7.12	66
pamiR-1605	TATCAGTTCAAGTATTCCCTG	CCAAGGAATACTTGTACTGAT	AT5G02120	OHP1	1	1		0		E - none	0		97.81			59
pamiR-1606	TATCATACTAGTGTAACGCAC	CGTACGTTACACTACTATGAT	AT5G13770	AT5G13770	1	1		1	AT1G26580	B - moderate	0		81.21	62.95	18.26	81
pamiR-1607	TATCATATAAGCATTTCGCGG	CCCACGAAATGCTTTTATGAT	AT5G66090	AT5G66090	1	1		2	AT1G80170;AT3G10200	B - moderate	0		82.63	71.76	10.87	41
pamiR-1608	TATCATTATACTGAGAAGCGT	CACACTTCTCAGTAAAATGAT	AT3G56330	TRM1C	1	1		0		E - none	0		90.58			43
pamiR-1609	TATCCATGTGTATTCCTGCTA	CTAACAGGAATACAGATGGAT	AT1G11870	SRS	1	1		1	AT2G35075	A - high	1	AT2G35075	86.5	78.4	8.1	37
pamiR-1610	TATCCGGGACCAATTACGCAT	CATACGTAATTGGTGCCGGAT	AT1G48420	D-CDES	1	1		1	AT5G05560	B - moderate	0		90.78	70.9	19.88	77
pamiR-1611	TATCCGTAAGATGAAAGCCGT	CACAGCTTTCATCTAACGGAT	AT3G27740	CARA	1	1		0		E - none	0		80.91			64
pamiR-1612	TATCCGTAATTTTGGGCGCTA	CTAACGCCCAAAATAACGGAT	AT2G35660	CTF2A	1	1		0		E - none	0		88.47			116
pamiR-1613	TATCCGTGAAATTTCGAGCGT	CACACTCGAAATTTGACGGAT	AT2G31170	SYCO ARATH	1	1		0		E - none	0		92.56			91
pamiR-1614	TATCGACGTCGAGTTACGCAC	CGTACGTAACTCGAGGTCGAT	AT1G20010	TUB5	1	1		0		E - none	0		88.53			67
pamiR-1615	TATCGACTGTACAAACTGCCT	CAGACAGTTTGTACTGTCGAT	AT2G20020	CAF1	1	1		0		E - none	0		83.95			82
pamiR-1616	TATCGATTGTGTTAGAAGCGC	CGCACTTCTAACACTATCGAT	AT1G03600	PSB27	1	1		0		E - none	0		97.03			102
pamiR-1617	TATCGCATGTTAATTCCGCAA	CTTACGGAATTAACTTGCGAT	AT5G62790	DXR	1	1		0		E - none	0		94.54			80
pamiR-1618	TATCGTACATTTTTCAGGCGA	CTCACCTGAAAAATCTACGAT	AT1G11860	GLDT	1	1		0		E - none	0		93.77			29
pamiR-1619	TATCGTTAAAAGTTTCGTCCG	CCGAACGAAACTTTAAACGAT	AT2G27730	AT2G27730	1	1		0		E - none	0		85.69			71
pamiR-1620	TATCTAAAGGACTGTACCCGA	CTCAGGTACAGTCCATTAGAT	AT2G35500	SKL2	1	1		0		E - none	0		90.97			26
pamiR-1621	TATCTATATTTGAACTCGCCT	CAGACGAGTTCAAAAATAGAT	AT3G10050	OMR1	1	1		1	AT4G03440	C - low	0		89.35	74.67	14.68	40
pamiR-1622	TATCTGAGTAAAACGACCCAC	CGTAGGTCGTTTTAGTCAGAT	AT4G24620	PGI1	1	1		0		E - none	0		98.35			29
pamiR-1623	TATCTTAACTGATACACACGC	CGCATGTGTATCAGATAAGAT	AT1G07320	RPL4	1	1		1	AT1G80890	B - moderate	0		90.43	71.41	19.02	42
pamiR-1624	TATCTTACGCTTACGCACCAG	CCTAGTGCGTAAGCCTAAGAT	AT3G56910	PSRP5	1	1		0		E - none	0		81.83			109
pamiR-1625	TATGAAACCGGGTATTAGCAT	CATACTAATACCCGCTTTCAT	AT1G32220	AT1G32220	1	1		1	AT1G16800	B - moderate	0		87.87	71.4	16.47	50
pamiR-1626	TATGAAGTCATAATAGCGCTG	CCAACGCTATTATGTCTTCAT	AT5G01590	TIC56	1	1		0		E - none	0		100.47			0
pamiR-1627	TATGAATCTATTCGCTTGCTG	CCAACAAGCGAATACATTCAT	AT4G01150	CURT1A	1	1		0		E - none	0		85.33			103
pamiR-1628	TATGAATGAAGGGTTAGGCTA	CTAACCTAACCCTTGATTCAT	AT3G20680	AT3G20680	1	1		0		E - none	0		93.45			65
pamiR-1629	TATGACATGCATATCGAACGC	CGCATTCGATATGCTTGTCAT	AT3G56940	CRD1	1	1		0		E - none	0		91.32			42
pamiR-1630	TATGACTGAACTAATGCGCTA	CTAACGCATTAGTTGAGTCAT	AT1G55040	SED1	1	1		0		E - none	0		94.68			88
pamiR-1631	TATGAGGTATATGTTACACGT	CACATGTAACATATTCCTCAT	AT2G24090	PRPL35	1	1		0		E - none	0		91.55			70
pamiR-1632	TATGAGTTAGGATGTAAGCGT	CACACTTACATCCTTACTCAT	AT1G69830	AMY3	1	1		0		E - none	0		91.35			101
pamiR-1633	TATGATATAGTTCCAAGGCGT	CACACCTTGGAACTTTATCAT	AT4G34830	MRL1	1	1		0		E - none	0		92.81			36
pamiR-1634	TATGATATCGTTAGTCGGCAG	CCTACCGACTAACGTTATCAT	AT4G21445	CRR9	1	1		0		E - none	0		90.2			65
pamiR-1635	TATGATCGCGCCTAAGTGCTG	CCAACACTTAGGCGGGATCAT	AT2G19870	AT2G19870	1	1		0		E - none	0		83.71			110
pamiR-1636	TATGATCGGACAATATGTCGT	CACAACATATTGTCGGATCAT	AT4G32810	AT4G32810	1	1		0		E - none	0		98.43			87
pamiR-1637	TATGATTTAACAGGCGTGCCG	CCGACACGCCTGTTTAATCAT	AT3G57610	ADSS	1	1		0		E - none	0		81.57			85
pamiR-1638	TATGCATTCAACTACAAGCAG	CCTACTTGTAGTTGTATGCAT	AT3G56830	AT3G56830	1	1		0		E - none	0		97.1			30
pamiR-1639	TATGCCGGTATAAAGTCGCCG	CCGACGACTTTATAGCGGCAT	AT5G47840	AMK2	1	1		0		E - none	0		92.87			13
pamiR-1640	TATGCCTTTAAAGTCACGCTC	CGAACGTGACTTTATAGGCAT	AT2G47730	GSTF8	1	1		1	AT5G10090	B - moderate	0		88.82	73.12	15.7	83
pamiR-1641	TATGCTCGCATAACGAAGCTA	CTAACTTCGTTATGGGAGCAT	AT1G79080	AT1G79080	1	1		0		E - none	0		89.44			30
pamiR-1642	TATGGAAACGAACGTACCCGC	CGCAGGTACGTTCGATTCCAT	AT1G04410	c-NAD-MDH1	1	1		0		E - none	0		93.6			0
pamiR-1643	TATGGAAACGACATGACACAC	CGTATGTCATGTCGATTCCAT	AT2G46100	AT2G46100	1	1		0		E - none	0		98.53			47
pamiR-1644	TATGGATACTTCAGTCCGCGT	CACACGGACTGAAGAATCCAT	AT1G65230	AT1G65230	1	1		0		E - none	0		83.63			91
pamiR-1645	TATGGCGGAACATAAACGCAA	CTTACGTTTATGTTGCGCCAT	AT2G25730	AT2G25730	1	1		0		E - none	0		90.2			43
pamiR-1646	TATGGCTACAGTTAGACGCGA	CTCACGTCTAACTGAAGCCAT	AT3G09450	AT3G09450	1	1		0		E - none	0		88.92			60
pamiR-1647	TATGGTAAATTAGCTGCGCTC	CGAACGCAGCTAATATACCAT	AT1G48650	AT1G48650	1	1		1	AT1G11910	A - high	1	AT1G11910	84.65	76.98	7.67	101
pamiR-1648	TATGGTATTAAACCGTCTCTA	CTAAAGACGGTTTATTACCAT	AT3G05320	OFT1	1	1		0		E - none	0		98			72
pamiR-1649	TATGTAACAGATAGCTGGCAC	CGTACCAGCTATCTCTTACAT	AT5G12040	AT5G12040	1	1		0		E - none	0		90.41			95
pamiR-1650	TATGTAAGCTCTAAACCGCAG	CCTACGGTTTAGAGGTTACAT	AT5G51010	AT5G51010	1	1		0		E - none	0		96.45			60
pamiR-1651	TATGTACGTGAGTTCAGACTG	CCAATCTGAACTCAGGTACAT	AT5G13410	AT5G13410	1	1		0		E - none	0		82.52			90
pamiR-1652	TATGTAGAAACCTGCTCGCGA	CTCACGAGCAGGTTACTACAT	AT1G28530	ANU10	1	1		0		E - none	0		83.83			9
pamiR-1653	TATGTATGACGCAAAAGGCAA	CTTACCTTTTGCGTGATACAT	AT3G56010	AT3G56010	1	1		2	AT2G04220;AT5G55750	D - negligible	0		97.47	67.73	29.74	74
pamiR-1654	TATGTCATAATGACATCTCAC	CGTAAGATGTCATTTTGACAT	AT4G15510	PPD1	1	1		1	AT5G47690	D - negligible	0		100.03	82.66	17.37	90
pamiR-1655	TATGTCTAATATCGTTGACTC	CGAATCAACGATATAAGACAT	AT3G29240	DUF179-3	1	1		1	AT3G61310	D - negligible	0		99.14	64.12	35.02	107
pamiR-1656	TATGTGGCGTCGGTAACTCGT	CACAAGTTACCGACCCCACAT	AT3G32930	AT3G32930	1	1		0		E - none	0		92.06			68
pamiR-1657	TATGTGTATCGAAATACGCCG	CCGACGTATTTCGAAACACAT	AT4G28590	MRL7	1	1		2	AT3G13820;AT4G01070	B - moderate	0		82.17	70.91	11.26	50
pamiR-1658	TATGTGTGTTTGAGTAACCCC	CGGAGTTACTCAAAGACACAT	AT2G05620	PGR5	1	1		0		E - none	0		100			63
pamiR-1659	TATGTGTTTTAGACGTAGCCT	CAGACTACGTCTAATACACAT	AT1G44000	SGRL	1	1		0		E - none	0		97.86			75
pamiR-1660	TATGTTACACCCTCAAACCTT	CAAAGTTTGAGGGTCTAACAT	AT4G26500	CPSUFE	1	1		2	AT1G61670;AT2G23790	C - low	0		97.11	63.59	33.52	62
pamiR-1661	TATGTTACTACGCACAGACAA	CTTATCTGTGCGTACTAACAT	AT3G56650	PPD6	1	1		0		E - none	0		97.24			128
pamiR-1662	TATGTTATGCCGTCCTAGCAA	CTTACTAGGACGGCTTAACAT	AT1G63680	MURE	1	1		0		E - none	0		90.92			70
pamiR-1663	TATGTTGTGACGAGTTCACGT	CACATGAACTCGTCTCAACAT	AT3G19180	PARC6	1	1		0		E - none	0		96.36			149
pamiR-1664	TATGTTTGAGAGACGCGACTC	CGAATCGCGTCTCTGAAACAT	AT3G12345	AT3G12345	1	1		0		E - none	0		82.72			57
pamiR-1665	TATTAAAAGACCCTTCGGCGT	CACACCGAAGGGTCATTTAAT	AT2G25830	AT2G25830	1	1		0		E - none	0		91.5			31
pamiR-1666	TATTAAAGTCACTCTTGCCTA	CTAAGCAAGAGTGAGTTTAAT	AT1G53280	DJ1B	1	1		0		E - none	0		94.37			84
pamiR-1667	TATTAAGCTGCTACGACTCGA	CTCAAGTCGTAGCACCTTAAT	AT3G09210	PTAC13	1	1		0		E - none	0		91.75			45
pamiR-1668	TATTAATAGACCAGTAGCCAC	CGTAGCTACTGGTCAATTAAT	AT5G14460	TRUB2	1	1		0		E - none	0		97.34			23
pamiR-1669	TATTAATTGGTGGAACTGCGA	CTCACAGTTCCACCTATTAAT	AT1G21500	AT1G21500	1	1		0		E - none	0		90.62			86
pamiR-1670	TATTACAGGGCCTAATTGCGT	CACACAATTAGGCCGTGTAAT	AT4G38460	GGR	1	1		0		E - none	0		82.02			37
pamiR-1671	TATTACAGGTGTATGAAGCCG	CCGACTTCATACACGTGTAAT	AT1G16880	ACR11	1	1		0		E - none	0		89.01			49
pamiR-1672	TATTACATTGATACTACGCCC	CGGACGTAGTATCATTGTAAT	AT5G10910	CMAL	1	1		0		E - none	0		96.9			29
pamiR-1673	TATTACCTATCAGCTAAGCAA	CTTACTTAGCTGATTGGTAAT	AT5G38290	AT5G38290	1	1		0		E - none	0		93.01			35
pamiR-1674	TATTACGAAGCGACGAAACTA	CTAATTTCGTCGCTACGTAAT	AT2G04700	INAP1	1	1		2	AT1G16800;AT4G17860	B - moderate	0		93.95	74.29	19.66	43
pamiR-1675	TATTACGAGAACAACGCGCTG	CCAACGCGTTGTTCACGTAAT	AT1G07920	ELONGATION FACTOR-TU FAMILY	1	1		0		E - none	0		82.16			70
pamiR-1676	TATTACTAGGCTCGTTCACAG	CCTATGAACGAGCCAAGTAAT	AT1G18060	FBN-LIKE	1	1		0		E - none	0		83.47			61
pamiR-1677	TATTACTCGTTCTAGGGGCTC	CGAACCCCTAGAACCAGTAAT	AT1G28610	GGL3	1	1		0		E - none	0		90.46			27
pamiR-1678	TATTAGCGACTAATCGCACGC	CGCATGCGATTAGTGGCTAAT	AT3G45890	RUS1	1	1		0		E - none	0		81.57			41
pamiR-1679	TATTAGGCATTAATATGCCCC	CGGAGCATATTAATCCCTAAT	AT3G17470	AT3G17470	1	1		0		E - none	0		85.67			75
pamiR-1680	TATTAGGGTACACTTTCGCTT	CAAACGAAAGTGTAGCCTAAT	AT4G10300	TRR14	1	1		0		E - none	0		93.84			50
pamiR-1681	TATTAGGGTTAAGTACCCCGA	CTCAGGGTACTTAAGCCTAAT	AT3G01510	LSF1	1	1		0		E - none	0		82.76			81
pamiR-1682	TATTAGTACAGAAAGACGCCC	CGGACGTCTTTCTGAACTAAT	AT2G44050	COS1	1	1		0		E - none	0		88.06			64
pamiR-1683	TATTAGTACGTCTCAGGGCTT	CAAACCCTGAGACGAACTAAT	AT1G20830	MCD1	1	1		0		E - none	0		90.82			87
pamiR-1684	TATTAGTGAAATTCACCCCTC	CGAAGGGTGAATTTGACTAAT	AT5G53490	TL17	1	1		1	AT1G67000	B - moderate	0		99.19	66.84	32.35	74
pamiR-1685	TATTAGTTTAGCTAGTCTCAC	CGTAAGACTAGCTATACTAAT	AT2G21960	AT2G21960	1	1		0		E - none	0		98.18			28
pamiR-1686	TATTATACACATTGTACGCCG	CCGACGTACAATGTCTATAAT	AT5G43750	PnsB5	1	1		0		E - none	0		90.21			27
pamiR-1687	TATTATACCGGAATTTGACCT	CAGATCAAATTCCGCTATAAT	AT3G09580	AT3G09580	1	1		1	AT3G53120	C - low	0		97.27	52.6	44.67	30
pamiR-1688	TATTATCTCCTAGAAGTGCCG	CCGACACTTCTAGGTGATAAT	AT2G33040	ATP3	1	1		0		E - none	0		86.68			33
pamiR-1689	TATTATGATACACACACCCTA	CTAAGGTGTGTGTAACATAAT	AT5G40160	EMB506	1	1		0		E - none	0		95.89			49
pamiR-1690	TATTATTTCTAGACCGCACCC	CGGATGCGGTCTAGTAATAAT	AT1G29040	AT1G29040	1	1		0		E - none	0		96.61			47
pamiR-1691	TATTCAATTACCAGTGCGCCA	CTGACGCACTGGTATTTGAAT	AT2G43235	AT2G43235	1	1		0		E - none	0		92.2			33
pamiR-1692	TATTCAGTATATACAGCGCTA	CTAACGCTGTATATTCTGAAT	AT1G71460	AT1G71460	1	1		0		E - none	0		91.4			55
pamiR-1693	TATTCATATCTATACTGGCTC	CGAACCAGTATAGAAATGAAT	AT5G22800	EMB1030	1	1		0		E - none	0		91.34			21
pamiR-1694	TATTCATTCCGTTCAATCCGT	CACAGATTGAACGGTATGAAT	AT1G80920	J8	1	1		0		E - none	0		93.61			72
pamiR-1695	TATTCCGACAATTGAGGGCAT	CATACCCTCAATTGACGGAAT	AT5G03370	AT5G03370	1	1		1	AT1G09710	C - low	0		86.26	63.42	22.84	91
pamiR-1696	TATTCCTAAGTATTGTACCTG	CCAAGTACAATACTAAGGAAT	AT4G13220	AT4G13220	1	1		1	AT1G35580	C - low	0		79.28	60.81	18.47	47
pamiR-1697	TATTCGAATTACTCCACGCGT	CACACGTGGAGTAAATCGAAT	AT3G23710	Tic22-III	1	1		0		E - none	0		81.87			45
pamiR-1698	TATTCGAATTAGGAACTGCAT	CATACAGTTCCTAAATCGAAT	AT5G47870	RAD52-2	1	1		0		E - none	0		95.12			79
pamiR-1699	TATTCGCAACCGATAACGCCC	CGGACGTTATCGGTAGCGAAT	AT4G25270	OTP70	1	1		0		E - none	0		85.08			32
pamiR-1700	TATTCGGTTTTATGTTCGCGG	CCCACGAACATAAATCCGAAT	AT1G32500	ABCI7	1	1		0		E - none	0		91.67			70
pamiR-1701	TATTCGTGATCGCTTCCCCGG	CCCAGGGAAGCGATGACGAAT	AT4G10750	AT4G10750	1	1		0		E - none	0		81.33			97
pamiR-1702	TATTCTACGCCCATAGGGCAG	CCTACCCTATGGGCCTAGAAT	AT3G02090	MPPBETA	1	1		0		E - none	0		80.81			59
pamiR-1703	TATTGAAAAACAATCCGGCGG	CCCACCGGATTGTTATTCAAT	AT5G57360	ZTL	1	1		1	AT2G16530	B - moderate	0		97.93	71.41	26.52	19
pamiR-1704	TATTGAAAAACGCTAGAGCAC	CGTACTCTAGCGTTATTCAAT	AT3G09650	HCF152	1	1		0		E - none	0		97.38			40
pamiR-1705	TATTGAACAGTGAATGCTCGC	CGCAAGCATTCACTCTTCAAT	AT5G64040	PSAN	1	1		0		E - none	0		90.96			100
pamiR-1706	TATTGAACTGCGTTTAGCCGC	CGCAGCTAAACGCACTTCAAT	AT3G46780	PTAC16	1	1		0		E - none	0		91.53			69
pamiR-1707	TATTGAATACACAAATGCCCC	CGGAGCATTTGTGTTTTCAAT	AT1G34000	OHP2	1	1		1	AT5G26720	B - moderate	0		85.82	74.44	11.38	66
pamiR-1708	TATTGACCATCATACTCGCGC	CGCACGAGTATGATCGTCAAT	AT5G19940	FBN6	1	1		1	AT5G04330	B - moderate	0		85.51	71.97	13.54	65
pamiR-1709	TATTGACTTCCGTTTAGGCTG	CCAACCTAAACGGATGTCAAT	AT5G56850	AT5G56850	1	1		1	AT1G50630	D - negligible	0		99.67	73.84	25.83	85
pamiR-1710	TATTGAGATGCCCAAATGCTC	CGAACATTTGGGCAACTCAAT	AT5G52440	HCF106	1	1		0		E - none	0		97.48			82
pamiR-1711	TATTGATGGGCTAATTCGCCT	CAGACGAATTAGCCGATCAAT	AT5G04590	SIR	1	1		0		E - none	0		84.68			122
pamiR-1712	TATTGATTGTCGCATGGGCTG	CCAACCCATGCGACTATCAAT	AT2G21530	AT2G21530	1	1		0		E - none	0		94.36			153
pamiR-1713	TATTGCAAACTATATAGGCTG	CCAACCTATATAGTATGCAAT	AT4G30950	FAD6	1	1		0		E - none	0		91.16			28
pamiR-1714	TATTGCAACACGAATCCGCTC	CGAACGGATTCGTGATGCAAT	AT5G35360	CAC2	1	1		0		E - none	0		83.51			48
pamiR-1715	TATTGCTTACTATCATGCCTT	CAAAGCATGATAGTTAGCAAT	AT3G05350	AT3G05350	1	1		0		E - none	0		96.21			63
pamiR-1716	TATTGCTTTTAACTGTAGCGC	CGCACTACAGTTAATAGCAAT	AT5G62840	AT5G62840	1	1		1	AT1G40087	A - high	1	AT1G40087	91.77	81.56	10.21	97
pamiR-1717	TATTGGATCACGTAAACGCAT	CATACGTTTACGTGTTCCAAT	AT1G32080	LrgB	1	1		0		E - none	0		96.7			62
pamiR-1718	TATTGGATTACAAAAACGCGC	CGCACGTTTTTGTATTCCAAT	AT5G45040	CYTC6A	1	1		0		E - none	0		89.95			39
pamiR-1719	TATTGGCCATTTAAGTACCAG	CCTAGTACTTAAATCGCCAAT	AT3G60590	AT3G60590	1	1		0		E - none	0		97.77			83
pamiR-1720	TATTGTAATGGCTGTTCGCAA	CTTACGAACAGCCAATACAAT	AT5G05740	EGY2	1	1		0		E - none	0		91.67			109
pamiR-1721	TATTGTATCTAACCTGTGCAC	CGTACACAGGTTAGTTACAAT	AT5G66470	ERA-1	1	1		0		E - none	0		99.19			84
pamiR-1722	TATTGTCTAGTGTAGTGGCAC	CGTACCACTACACTTGACAAT	AT3G44620	AT3G44620	1	1		0		E - none	0		97.17			80
pamiR-1723	TATTGTGGAACAAATAAGCGA	CTCACTTATTTGTTGCACAAT	AT5G65840	AT5G65840	1	1		0		E - none	0		96.85			70
pamiR-1724	TATTTACAATCCGACAGGCGG	CCCACCTGTCGGATAGTAAAT	AT5G16810	AT5G16810	1	1		0		E - none	0		86.09			38
pamiR-1725	TATTTACGCTAAAGGACGCTC	CGAACGTCCTTTAGGGTAAAT	AT4G01995	D27- LIKE2	1	1		0		E - none	0		94.48			54
pamiR-1726	TATTTACGGAAGGAAAAGCGA	CTCACTTTTCCTTCGGTAAAT	AT3G14900	EMB3120	1	1		0		E - none	0		90.41			30
pamiR-1727	TATTTACTGCATTCGACGCTA	CTAACGTCGAATGCTGTAAAT	AT3G61870	AT3G61870	1	1		0		E - none	0		93.56			47
pamiR-1728	TATTTAGGCTACATAGCTCAC	CGTAAGCTATGTAGGCTAAAT	AT5G52110	HCF208	1	1		0		E - none	0		96.98			91
pamiR-1729	TATTTATCGCCAATCAGGCGA	CTCACCTGATTGGCCATAAAT	AT5G24690	AT5G24690	1	1		0		E - none	0		90.6			34
pamiR-1730	TATTTATGCGCTATAGCCCTC	CGAAGGCTATAGCGGATAAAT	AT5G13730	SIG4	1	1		0		E - none	0		97.45			79
pamiR-1731	TATTTCAAAGCGAAACCACTC	CGAATGGTTTCGCTATGAAAT	AT1G79600	ABC1K3	1	1		1	AT5G35370	D - negligible	0		92.79	69.12	23.67	19
pamiR-1732	TATTTGATTATAGCTGCACCC	CGGATGCAGCTATATTCAAAT	AT3G15900	AT3G15900	1	1		0		E - none	0		100			29
pamiR-1733	TATTTTAAATAACGGCCGCCA	CTGACGGCCGTTATATAAAAT	AT5G35170	AT5G35170	1	1		1	AT1G30090	B - moderate	0		91.81	60.11	31.7	12
pamiR-1734	TATTTTACGCCTTTAGCCCTG	CCAAGGCTAAAGGCCTAAAAT	AT3G27820	MDAR4	1	1		0		E - none	0		97.04			83
pamiR-1735	TATTTTAGTTCTACCAGGCAG	CCTACCTGGTAGAAGTAAAAT	AT5G04440	AT5G04440	1	1		0		E - none	0		89.32			73
pamiR-1736	TATTTTATAGAAAGGCGCCCG	CCGAGCGCCTTTCTTTAAAAT	AT3G63170	FAP1	1	0	AT3G63170	1	AT5G35110	B - moderate	0			72.43		32
pamiR-1737	TATTTTGTGTCATATATGCGC	CGCACATATATGACTCAAAAT	AT4G20850	TPP2	1	1		0		E - none	0		94.69			66
pamiR-1738	TATTTTTAGCTACTAGCGCGC	CGCACGCTAGTAGCAAAAAAT	AT3G46630	AT3G46630	1	1		0		E - none	0		91.81			33
pamiR-1739	TATTTTTCACTACTGACCCAC	CGTAGGTCAGTAGTCAAAAAT	AT5G14910	AT5G14910	1	1		0		E - none	0		99.21			50
pamiR-1740	TCAAACTATAGTGAATCCCTC	CGAAGGATTCACTAAAGTTTG	AT1G10500	CPISCA	1	1		0		E - none	0		96.44			36
pamiR-1741	TCAAACTTTTACTACTGGCGG	CCCACCAGTAGTAATAGTTTG	AT5G67520	APS	1	1		0		E - none	0		97.94			73
pamiR-1742	TCAAAGCCGAACGATTGCCGA	CTCAGCAATCGTTCCGCTTTG	AT1G75350	emb2184	1	1		0		E - none	0		90.18			50
pamiR-1743	TCAAATACGTAGTTTAGGCAG	CCTACCTAAACTACCTATTTG	AT1G24360	KR	1	1		0		E - none	0		90.47			73
pamiR-1744	TCAACTAGCGTTATGTAGCCT	CAGACTACATAACGGTAGTTG	AT3G46610	LPE1	1	1		0		E - none	0		87.26			55
pamiR-1745	TCAAGCCTCATAAATGCGCGA	CTCACGCATTTATGTGGCTTG	AT1G06950	TIC110	1	1		0		E - none	0		88.47			139
pamiR-1746	TCAAGGTGCGTAATTTCGCTG	CCAACGAAATTACGGACCTTG	AT2G35450	AT2G35450	1	1		0		E - none	0		93.82			112
pamiR-1747	TCAATACATGGTTTGTCGCGC	CGCACGACAAACCAAGTATTG	AT1G15980	PnsB1	1	1		0		E - none	0		83.72			120
pamiR-1748	TCAATATCGTATATGACTCGT	CACAAGTCATATACCATATTG	AT5G21430	NdhU	1	1		0		E - none	0		90.11			69
pamiR-1749	TCAATCGAAATAACGAGTCGC	CGCAACTCGTTATTACGATTG	AT1G08540	SIG2	1	1		0		E - none	0		94.14			53
pamiR-1750	TCAATGAATAACGCATACCCG	CCGAGTATGCGTTAATCATTG	AT1G22850	AT1G22850	1	1		0		E - none	0		96.18			84
pamiR-1751	TCACAATATATAGAGTGGCGT	CACACCACTCTATAAATTGTG	AT5G42390	SPP	1	1		0		E - none	0		92.48			100
pamiR-1752	TCACAGATTGTTAATGTGCTC	CGAACACATTAACATTCTGTG	AT2G03390	CLPF	1	1		0		E - none	0		98.43			44
pamiR-1753	TCACATAGTTTAGTTCGACAA	CTTATCGAACTAAAGTATGTG	AT4G26555	FKBP16-1	1	1		0		E - none	0		93.56			69
pamiR-1754	TCACATATAGGAGTGTGTCAT	CATAACACACTCCTTTATGTG	AT2G38780	AT2G38780	1	1		0		E - none	0		90.25			99
pamiR-1755	TCACATGTTTATGACTGACTA	CTAATCAGTCATAATCATGTG	AT4G38490	SECE2	1	1		0		E - none	0		97.06			77
pamiR-1756	TCACTAATCCGAATAGGGCTA	CTAACCCTATTCGGTTTAGTG	AT5G56730	AT5G56730	1	1		0		E - none	0		89.23			30
pamiR-1757	TCAGTAATGTTGTACACACGC	CGCATGTGTACAACTTTACTG	AT5G19370	AT5G19370	1	1		0		E - none	0		92.34			98
pamiR-1758	TCAGTAGGGAAAAAGGCGCAA	CTTACGCCTTTTTCGCTACTG	AT2G04039	NDHV	1	1		0		E - none	0		90.17			59
pamiR-1759	TCAGTATTACACTTCACGCGT	CACACGTGAAGTGTTATACTG	AT2G33740	CUTA	1	1		0		E - none	0		93.38			53
pamiR-1760	TCAGTTAGCACAAACGATCTC	CGAAATCGTTTGTGGTAACTG	AT5G02160	FIP	1	1		0		E - none	0		95.97			76
pamiR-1761	TCATAAAGGTACTTTTGGCGC	CGCACCAAAAGTACGTTTATG	AT1G32060	PRK	1	1		1	AT1G01160	B - moderate	0		84.22	69.61	14.61	32
pamiR-1762	TCATAAATTACACTGGTTCAG	CCTAAACCAGTGTATTTTATG	AT1G79850	RPS17	1	1		0		E - none	0		95.23			78
pamiR-1763	TCATAACAGCGCATAATCCAG	CCTAGATTATGCGCAGTTATG	AT5G26820	IREG3	1	1		0		E - none	0		98.66			72
pamiR-1764	TCATACAACAGATGTTCGCAT	CATACGAACATCTGATGTATG	AT2G41950	AT2G41950	1	1		0		E - none	0		81.32			37
pamiR-1765	TCATACAGTCATAAATTGCTC	CGAACAATTTATGAGTGTATG	AT1G11750	CLPP6	1	1		0		E - none	0		95.5			49
pamiR-1766	TCATACGTATGTATGCGGCTG	CCAACCGCATACATTCGTATG	AT5G17170	ENH1	1	1		0		E - none	0		86.45			136
pamiR-1767	TCATAGAATTATCGAACCCGC	CGCAGGTTCGATAAATCTATG	AT3G59040	PPR287	1	1		0		E - none	0		98.49			0
pamiR-1768	TCATAGTCTGCCAACTTACGT	CACATAAGTTGGCACACTATG	AT5G13030	SELO	1	1		0		E - none	0		95.21			146
pamiR-1769	TCATATATCATTGTTAGCCGG	CCCAGCTAACAATGTTATATG	AT3G09150	HY2	1	1		1	AT3G15357	B - moderate	0		96.57	72.15	24.42	16
pamiR-1770	TCATATATTTCGACTACCCGC	CGCAGGTAGTCGAATTATATG	AT1G79050	RECA1	1	1		0		E - none	0		96.72			11
pamiR-1771	TCATATGATAACTTCGTGCCT	CAGACACGAAGTTAACATATG	AT5G20140	HBP5	1	1		0		E - none	0		80.55			93
pamiR-1772	TCATATGTCATAAGTACGCAA	CTTACGTACTTATGTCATATG	AT1G80030	DJA7	1	1		0		E - none	0		94.4			70
pamiR-1773	TCATTAACATGGTAAAGCCTC	CGAAGCTTTACCATCTTAATG	AT1G60990	IBA57.2	1	1		0		E - none	0		96.53			0
pamiR-1774	TCATTACGTACATTAACGCAG	CCTACGTTAATGTAGGTAATG	AT3G43520	AT3G43520	1	1		1	AT5G02065	D - negligible	0		98.53	70.51	28.02	125
pamiR-1775	TCATTAGGGACCTTACGTCAT	CATAACGTAAGGTCGCTAATG	AT5G52100	crr1	1	1		0		E - none	0		96.76			82
pamiR-1776	TCATTAGTTCACAACCTGCAG	CCTACAGGTTGTGATCTAATG	AT4G14210	PDS3	1	1		0		E - none	0		87.56			76
pamiR-1777	TCATTCTAATAAGAATCCCAC	CGTAGGATTCTTATAAGAATG	AT3G62030	ROC4	1	1		1	AT3G03420	D - negligible	0		96.36	66.79	29.57	27
pamiR-1778	TCATTCTAGCGAATACGACTT	CAAATCGTATTCGCAAGAATG	AT1G76080	CDSP32	1	1		1	AT1G60250	C - low	0		99.42	64.44	34.98	62
pamiR-1779	TCATTTCAGCACTTAGCGCTA	CTAACGCTAAGTGCAGAAATG	AT4G01935	AT4G01935	1	1		0		E - none	0		82.42			78
pamiR-1780	TCCTAAGCTATGACGGGTCAC	CGTAACCCGTCATACCTTAGG	AT4G13550;AT5G67050	HIL1;AT5G67050	2	2		0		E - none	0		75.09			169
pamiR-1781	TCGAATTCGCATAAATGCCCA	CTGAGCATTTATGCCAATTCG	AT1G78630	emb1473	1	1		0		E - none	0		89.92			66
pamiR-1782	TCTAAAAGTGCGTGGTACCTT	CAAAGTACCACGCAGTTTTAG	AT1G15390	PDF1A	1	1		0		E - none	0		95.81			83
pamiR-1783	TCTAAATACATTGGAATGCGA	CTCACATTCCAATGAATTTAG	AT5G39020	MDS3	1	1		1	AT4G26550	B - moderate	0		88.23	66.39	21.84	55
pamiR-1784	TCTAACATTGGTAAATCGCGG	CCCACGATTTACCATTGTTAG	AT3G26950	AT3G26950	1	1		0		E - none	0		97.98			88
pamiR-1785	TCTAACTAGCGTTGAACGCAT	CATACGTTCAACGCAAGTTAG	AT1G64355	AT1G64355	1	1		0		E - none	0		85.15			33
pamiR-1786	TCTAAGACGATGTATTCGCTA	CTAACGAATACATCCTCTTAG	AT2G47450	CAO	1	1		1	AT4G33970	B - moderate	0		83.23	72.07	11.16	120
pamiR-1787	TCTAATAACGTTGAGACACCG	CCGATGTCTCAACGATATTAG	AT1G64150	BICAT1	1	1		0		E - none	0		93.08			69
pamiR-1788	TCTAATGTTGGTAAATCCCTG	CCAAGGATTTACCATCATTAG	AT5G55220	TIG1	1	1		0		E - none	0		80.98			73
pamiR-1789	TCTACGTTCGTAATGGAGCTA	CTAACTCCATTACGTACGTAG	AT3G51510	DEAP2	1	1		0		E - none	0		93.68			155
pamiR-1790	TCTACTTATTAAGTGTTGCGA	CTCACAACACTTAAAAAGTAG	AT1G26340	CB5-A	1	1		0		E - none	0		85.69			54
pamiR-1791	TCTAGAATACGTTTGTGACGC	CGCATCACAAACGTTTTCTAG	AT2G04360	AT2G04360	1	1		1	AT5G63350	A - high	1	AT5G63350	100	77.87	22.13	66
pamiR-1792	TCTATACAATATCACAGTCAG	CCTAACTGTGATATAGTATAG	AT4G39040	CFM4	1	1		1	AT1G55350	C - low	0		95.38	65.8	29.58	46
pamiR-1793	TCTATATAAGACTTTCGTCGC	CGCAACGAAAGTCTAATATAG	AT3G17930	DAC	1	1		0		E - none	0		83.23			43
pamiR-1794	TCTATTCGGATTTAGTCCCCC	CGGAGGACTAAATCGGAATAG	AT2G48120	PAC	1	1		0		E - none	0		89.79			52
pamiR-1795	TCTATTTGAAGGTTTAACCGC	CGCAGTTAAACCTTGAAATAG	AT5G53280	PDV1	1	1		1	AT5G43160	A - high	1	AT5G43160	98.07	79.02	19.05	15
pamiR-1796	TCTATTTTACGAGCGTCACGC	CGCATGACGCTCGTTAAATAG	AT3G62880	ATOEP16-4	1	1		1	AT2G45200	B - moderate	0		96.79	60.05	36.74	90
pamiR-1797	TCTCACTAAGGAAAGTCGCAA	CTTACGACTTTCCTAAGTGAG	AT5G36120	B6F	1	1		0		E - none	0		85.41			84
pamiR-1798	TCTGACTTTATATATCGCCGC	CGCAGCGATATATATAGTCAG	AT5G08740	P	1	1		0		E - none	0		94.29			42
pamiR-1799	TCTGAGTTTTTACGACCGCGA	CTCACGGTCGTAAATACTCAG	AT3G47070	AT3G47070	1	1		0		E - none	0		87.8			78
pamiR-1800	TCTGCGCTTTTAATTCGGCTT	CAAACCGAATTAAATGCGCAG	AT3G11950	AT3G11950	1	1		1	AT4G18596	C - low	0		88.67	56.32	32.35	88
pamiR-1801	TCTGTACCCACAAATTCGCGC	CGCACGAATTTGTGCGTACAG	AT3G15190	PRPS20	1	1		0		E - none	0		89.71			37
pamiR-1802	TCTTAACGCTGTTATATGCGG	CCCACATATAACAGGGTTAAG	AT5G24020	MIND	1	1		1	AT4G33860	C - low	0		87.2	41.53	45.67	58
pamiR-1803	TCTTAATAGGTTTCTGCGCTG	CCAACGCAGAAACCAATTAAG	AT4G01310	PRPL5	1	1		0		E - none	0		90.62			44
pamiR-1804	TCTTACACTGATATTATCCAG	CCTAGATAATATCACTGTAAG	AT4G34730	RBF1	1	1		1	AT3G24630	A - high	1	AT3G24630	98.37	81	17.37	90
pamiR-1805	TCTTACTGATTGAGGATCCCG	CCGAGATCCTCAATGAGTAAG	AT2G07698	AT2G07698	1	1		0		E - none	0		83.13			88
pamiR-1806	TCTTAGATTCTACTAGCGCTA	CTAACGCTAGTAGATTCTAAG	AT3G54900	CXIP1	1	1		0		E - none	0		91.49			107
pamiR-1807	TCTTAGGAATACGATTTGCAT	CATACAAATCGTATACCTAAG	AT2G39140	SVR1	1	1		1	AT1G33050	D - negligible	0		88.17	59.05	29.12	154
pamiR-1808	TCTTAGTAAATTAACGCGCAC	CGTACGCGTTAATTAACTAAG	AT3G59770	SAC9	1	1		0		E - none	0		94.06			108
pamiR-1809	TCTTATGCTTAATTCACGCTT	CAAACGTGAATTAACCATAAG	AT2G31840	MRL7-L	1	1		1	AT1G45015	D - negligible	0		90.13	52.08	38.05	47
pamiR-1810	TCTTATTGGCGATACGGCCAT	CATAGCCGTATCGCGAATAAG	AT5G57690	DGK4	1	1		0		E - none	0		85.77			68
pamiR-1811	TCTTCGCGATACAATTCGCAG	CCTACGAATTGTATGGCGAAG	AT3G21580	ABCI12	1	1		0		E - none	0		90.87			110
pamiR-1812	TCTTCTGCGGTTGTTGTGCAA	CTTACACAACAACCCCAGAAG	AT3G11670;AT4G00550	DGD1;DGD2	2	2		3	AT1G23145;AT1G31910;AT4G25120	B - moderate	0		86.32	72.93	13.39	111
pamiR-1813	TCTTGACCGAATAATCAGCTC	CGAACTGATTATTCCGTCAAG	AT1G50900	GDC1	1	1		1	AT4G31200	B - moderate	0		95.63	73.85	21.78	103
pamiR-1814	TCTTTACAAGACATAACGCGT	CACACGTTATGTCTAGTAAAG	AT1G78560	BASS1	1	1		1	AT3G20050	D - negligible	0		86.34	53.83	32.51	40
pamiR-1815	TCTTTAGTTAACCACTCACGA	CTCATGAGTGGTTATCTAAAG	AT2G26930	CYTIDINE 5'-PHOSPHO	1	1		1	AT1G02290	B - moderate	0		91.74	65	26.74	89
pamiR-1816	TCTTTCGAGGCTCATTCTCCT	CAGAAGAATGAGCCACGAAAG	AT1G68830;AT3G08760	STN7;ATSIK	2	2		1	AT4G29450	D - negligible	0		77.62	51.73	25.89	63
pamiR-1817	TGAAATATATTACTCAGGCCA	CTGACCTGAGTAATTTATTTC	AT5G14660	PDF1B	1	1		0		E - none	0		91.81			41
pamiR-1818	TGAAATTACAGTCTATGCCGT	CACAGCATAGACTGAAATTTC	AT3G44380	AT3G44380	1	1		0		E - none	0		94.12			43
pamiR-1819	TGAACCTTCGAAAACGTGCTG	CCAACACGTTTTCGTAGGTTC	AT3G10670	NAP7	1	1		1	AT1G51690	D - negligible	0		100.49	60.76	39.73	120
pamiR-1820	TGAAGCTACGAAAAAACGCTG	CCAACGTTTTTTCGAAGCTTC	AT3G04790	EMB3119	1	0	AT3G04790	0		E - none	0					0
pamiR-1821	TGAAGTTATATTGCAACGCAT	CATACGTTGCAATAAAACTTC	AT5G17230	PSY	1	1		1	AT3G62010	D - negligible	0		97.41	71.86	25.55	65
pamiR-1822	TGAATAATGTAGGTAACCCCC	CGGAGGTTACCTACTTTATTC	AT3G06730	TRX z	1	1		1	AT2G45750	A - high	1	AT2G45750	90.06	75.98	14.08	42
pamiR-1823	TGAATAGCAAAAGGTACGCTT	CAAACGTACCTTTTCCTATTC	AT5G57930	APO2	1	1		0		E - none	0		94.56			39
pamiR-1824	TGAATATATATTAGGCCGCTT	CAAACGGCCTAATAAATATTC	AT4G28740	AT4G28740	1	1		1	AT4G28600	D - negligible	0		93.62	59.2	34.42	24
pamiR-1825	TGAATGCACCGTATTCGGCAG	CCTACCGAATACGGAGCATTC	AT2G34610	AT2G34610	1	1		1	AT4G03080	B - moderate	0		89.89	70.96	18.93	88
pamiR-1826	TGAATGCACTGTTAAAGACGC	CGCATCTTTAACAGAGCATTC	AT5G08050	RIQ1	1	1		0		E - none	0		98.2			57
pamiR-1827	TGAATTCGTATCCTGACGCCG	CCGACGTCAGGATAGGAATTC	AT1G62750	SCO1	1	1		0		E - none	0		84.35			28
pamiR-1828	TGAATTGTGTACATTGTGCTA	CTAACACAATGTACTCAATTC	AT1G55480	ZKT	1	1		0		E - none	0		87.98			123
pamiR-1829	TGACATCCAAGTAAGACGCTT	CAAACGTCTTACTTCGATGTC	AT3G10060	AT3G10060	1	1		0		E - none	0		90.47			0
pamiR-1830	TGACGAGTACTATACTCGCAA	CTTACGAGTATAGTTCTCGTC	AT4G32770	VTE1	1	1		0		E - none	0		88.94			0
pamiR-1831	TGACTAACTAATATCCGGCTC	CGAACCGGATATTACTTAGTC	AT3G19810	DUF177A	1	1		0		E - none	0		92.81			0
pamiR-1832	TGACTATTTTACTAAGCGCCT	CAGACGCTTAGTAATATAGTC	AT2G39190	ATATH8	1	1		0		E - none	0		94.58			0
pamiR-1833	TGACTTTTAGATATGCGTCGT	CACAACGCATATCTTAAAGTC	AT4G32915	AT4G32915	1	1		0		E - none	0		91.99			0
pamiR-1834	TGAGAAACGATATTAGTCCAT	CATAGACTAATATCCTTTCTC	AT1G67740	PSBY	1	1		1	AT1G08350	B - moderate	0		99.66	71.68	27.98	54
pamiR-1835	TGAGTAATATTTATGTCCCGT	CACAGGACATAAATTTTACTC	AT3G50380	AT3G50380	1	1		0		E - none	0		93.56			38
pamiR-1836	TGAGTATAAGGAAGAACGCTA	CTAACGTTCTTCCTAATACTC	AT1G31160	HINT 2	1	1		1	AT1G03370	B - moderate	0		90.33	73.21	17.12	49
pamiR-1837	TGATACATAGTACTTCCGCAA	CTTACGGAAGTACTTTGTATC	AT5G24850	CRY3	1	1		0		E - none	0		90.78			91
pamiR-1838	TGATACCGTATAAGATGCCTG	CCAAGCATCTTATAGGGTATC	AT4G27600	NARA5	1	1		0		E - none	0		88.43			70
pamiR-1839	TGATAGTCAACGTACGCCCAT	CATAGGCGTACGTTCACTATC	AT5G53080	WTG1	1	1		0		E - none	0		82.71			123
pamiR-1840	TGATAGTTGCTAAATACACGT	CACATGTATTTAGCTACTATC	AT2G28900	OEP16-1	1	1		0		E - none	0		93.45			63
pamiR-1841	TGATCTAATTGCAAACAGCCC	CGGACTGTTTGCAAATAGATC	AT1G63610	DUF760-3	1	1		0		E - none	0		99.18			37
pamiR-1842	TGATGTAATACTCTTACCCAG	CCTAGGTAAGAGTAATACATC	AT1G23360	MENG	1	1		0		E - none	0		99.38			51
pamiR-1843	TGATGTTTATAGAAGACTCGT	CACAAGTCTTCTATTAACATC	AT1G07700	AT1G07700	1	1		0		E - none	0		98.92			0
pamiR-1844	TGATTAAGTGCTTCACGACAA	CTTATCGTGAAGCAGTTAATC	AT1G10522	PRIN2	1	1		0		E - none	0		99.42			137
pamiR-1845	TGATTTACGACATTAACGCTG	CCAACGTTAATGTCCTAAATC	AT2G21385	CGLD11	1	1		0		E - none	0		89.82			49
pamiR-1846	TGCAAACGATTTGCGGCGCAA	CTTACGCCGCAAATGGTTTGC	AT5G13630	GUN5	1	1		0		E - none	0		85.96			47
pamiR-1847	TGCAACCAACCGCATCGCCAG	CCTAGCGATGCGGTAGGTTGC	AT2G38330;AT3G21690	AT2G38330;AT3G21690	2	2		1	AT3G44540	C - low	0		70.48	81.03	-10.55	47
pamiR-1848	TGGCTGACATTCTAGCTCCGA	CTCAGAGCTAGAATCTCAGCC	AT2G33040;AT4G09650	ATP3;ATPD	2	2		1	AT3G13062	C - low	0		74.33	68.08	6.25	98
pamiR-1849	TGTAAAAACAGCTATCGTCGA	CTCAACGATAGCTGATTTTAC	AT3G59980	AT3G59980	1	1		0		E - none	0		97.26			71
pamiR-1850	TGTAACAATCTAGAACAGCTC	CGAACTGTTCTAGAATGTTAC	AT4G01650	AT4G01650	1	1		0		E - none	0		99.61			39
pamiR-1851	TGTAACCTAAACATTCAGCAC	CGTACTGAATGTTTTGGTTAC	AT3G52170	AT3G52170	1	1		1	AT1G63440	B - moderate	0		92.79	59.79	33	39
pamiR-1852	TGTAACGAAGGTTAAAAGCGC	CGCACTTTTAACCTACGTTAC	AT1G14345	AT1G14345	1	1		0		E - none	0		93.59			33
pamiR-1853	TGTAATCTAGGTCGACGCCTA	CTAAGCGTCGACCTTGATTAC	AT3G02450	FILAMENTATION-TEMPERATURE-SENSITIVE PROTEIN H	1	1		0		E - none	0		85.63			110
pamiR-1854	TGTAATCTCAGTGAGTCGCAA	CTTACGACTCACTGTGATTAC	AT1G36390	CGE2	1	1		0		E - none	0		90.56			78
pamiR-1855	TGTAATGATTACCTCACTCTC	CGAAAGTGAGGTAAACATTAC	AT3G63140	CSP41A	1	1		2	AT3G18190;AT4G28570	B - moderate	0		97.4	70.29	27.11	110
pamiR-1856	TGTAATGGATAGAAAAGACTA	CTAATCTTTTCTATGCATTAC	AT2G02590	AT2G02590	1	1		1	AT2G22905	C - low	0		99.59	60.96	38.63	65
pamiR-1857	TGTAATGTGATAGTCAACCTC	CGAAGTTGACTATCTCATTAC	AT2G30320	TRUA2	1	1		0		E - none	0		80.85			54
pamiR-1858	TGTAATTGACGGCTTTTGCCG	CCGACAAAAGCCGTGAATTAC	AT4G13250	NYC1	1	1		0		E - none	0		87.12			21
pamiR-1859	TGTAATTGCGTAATTAGGCTA	CTAACCTAATTACGGAATTAC	AT5G48730	AT5G48730	1	1		0		E - none	0		100.29			77
pamiR-1860	TGTACAGAATTTTTAGCGCGA	CTCACGCTAAAAATACTGTAC	AT1G51110	FBN10	1	1		0		E - none	0		84.16			65
pamiR-1861	TGTACGTCTTGTTTCGCGCAT	CATACGCGAAACAACACGTAC	AT4G30580	ATS2	1	1		0		E - none	0		90.48			80
pamiR-1862	TGTACGTTGATACTCACGCGC	CGCACGTGAGTATCTACGTAC	AT1G67700	HHL1	1	1		0		E - none	0		83.58			75
pamiR-1863	TGTAGTATTACCCAGCGACAT	CATATCGCTGGGTATTACTAC	AT4G02725	AT4G02725	1	1		0		E - none	0		84.69			83
pamiR-1864	TGTATACAGTTCTGAGCGCTT	CAAACGCTCAGAACAGTATAC	AT3G15520	CYP37	1	1		0		E - none	0		91.22			65
pamiR-1865	TGTATACATTTCACTTTGCGA	CTCACAAAGTGAAAAGTATAC	AT5G16660	AT5G16660	1	1		0		E - none	0		92.37			78
pamiR-1866	TGTATATTAGTGGACACGCTC	CGAACGTGTCCACTTATATAC	AT3G01060	AT3G01060	1	1		0		E - none	0		99.48			41
pamiR-1867	TGTATCTAACATTTGTCGCGT	CACACGACAAATGTAAGATAC	AT4G27670	HSP21	1	1		0		E - none	0		92.94			92
pamiR-1868	TGTATCTTAAATCAAGGACAC	CGTATCCTTGATTTTAGATAC	AT3G25010	AT3G25010	1	1		3	AT2G25440;AT3G07250;AT3G25020	A - high	1	AT3G07250	100	77.51	22.49	68
pamiR-1869	TGTATGAAGTCCAATACACAT	CATATGTATTGGACATCATAC	AT5G22620	AT5G22620	1	1		6	AT2G07120;AT2G38440;AT3G17740;AT3G18340;AT3G44130;AT5G28020	B - moderate	0		95.81	68.71	27.1	130
pamiR-1870	TGTATTAGTTCGTCTACGCAT	CATACGTAGACGAAGTAATAC	AT1G74970	RPS9	1	1		0		E - none	0		94.53			52
pamiR-1871	TGTATTCTATTAGTGTGGCAA	CTTACCACACTAATTGAATAC	AT5G67370	CGLD27	1	1		1	AT5G16690	D - negligible	0		90.02	59.76	30.26	62
pamiR-1872	TGTATTTAAGTCAATGGGCAA	CTTACCCATTGACTAAAATAC	AT1G10830	Z-ISO	1	1		0		E - none	0		87.82			94
pamiR-1873	TGTCTTAGTACGTAGAAGCTC	CGAACTTCTACGTAGTAAGAC	AT5G20290	ES8Z	1	1		1	AT5G04700	C - low	0		89.36	70.33	19.03	28
pamiR-1874	TGTGAACGATTAACAGCGCTG	CCAACGCTGTTAATGGTTCAC	AT5G23120	AT5G23120	1	1		0		E - none	0		92.52			76
pamiR-1875	TGTGAACTAGCAAAAACGCAG	CCTACGTTTTTGCTTGTTCAC	AT4G02990	BSM	1	1		0		E - none	0		89.61			85
pamiR-1876	TGTGCTAAAGTAACCGCGCTC	CGAACGCGGTTACTATAGCAC	AT1G35420	AT1G35420	1	1		0		E - none	0		83.69			42
pamiR-1877	TGTGTAAAGTAAGTTCCGCTT	CAAACGGAACTTACATTACAC	AT4G09010	AT4G09010	1	1		0		E - none	0		90.48			90
pamiR-1878	TGTTAAAGAACCATTCGACCG	CCGATCGAATGGTTGTTTAAC	AT4G28660	PSB28	1	1		0		E - none	0		90.62			79
pamiR-1879	TGTTAAATCAATGGCACACGG	CCCATGTGCCATTGTTTTAAC	AT5G16390	CAC1	1	1		0		E - none	0		99.82			49
pamiR-1880	TGTTAACTATGGATAAAGCCC	CGGACTTTATCCATTGTTAAC	AT5G23240	DJC76	1	1		0		E - none	0		99.14			7
pamiR-1881	TGTTAAGGATAGCTGTCGCGC	CGCACGACAGCTATGCTTAAC	AT5G13650	SVR3	1	1		0		E - none	0		91.48			64
pamiR-1882	TGTTAATCAGTGAGAACGCTT	CAAACGTTCTCACTCATTAAC	AT1G19570	DHAR1	1	1		0		E - none	0		83.54			90
pamiR-1883	TGTTAATTAATTACCCGGCTA	CTAACCGGGTAATTTATTAAC	AT3G45050	AT3G45050	1	1		0		E - none	0		99.19			20
pamiR-1884	TGTTACAACCCGAAAACGCTC	CGAACGTTTTCGGGATGTAAC	AT1G74710	EDS16	1	1		0		E - none	0		83.79			33
pamiR-1885	TGTTAGTCAATACGCTCGCAT	CATACGAGCGTATTCACTAAC	AT1G80600	WIN1	1	1		0		E - none	0		100.05			61
pamiR-1886	TGTTAGTTACCACATACGCAT	CATACGTATGTGGTTACTAAC	AT4G13670	PTAC5	1	1		0		E - none	0		94.58			95
pamiR-1887	TGTTAGTTATCAGACTCACAG	CCTATGAGTCTGATTACTAAC	AT1G48350	EMB3105	1	1		0		E - none	0		95.35			48
pamiR-1888	TGTTATACATAAGAGAGTCCG	CCGAACTCTCTTATCTATAAC	AT1G28150	AT1G28150	1	1		1	AT1G73760	B - moderate	0		88.54	71.66	16.88	21
pamiR-1889	TGTTATACGCAATTGCACCAC	CGTAGTGCAATTGCCTATAAC	AT1G29900	CARB	1	1		0		E - none	0		88.74			77
pamiR-1890	TGTTATAGGAGAAAAGCGCTT	CAAACGCTTTTCTCGTATAAC	AT2G20725	AT2G20725	1	1		0		E - none	0		83.86			18
pamiR-1891	TGTTATTATATTCTGCCGCGA	CTCACGGCAGAATAAAATAAC	AT5G06690	WCRKC1	1	1		0		E - none	0		90.81			34
pamiR-1892	TGTTGCAAAATATCATCGCAA	CTTACGATGATATTATGCAAC	AT4G37000	ACD2	1	1		0		E - none	0		97.03			49
pamiR-1893	TGTTGCGGAACATTAACCCGG	CCCAGGTTAATGTTGCGCAAC	AT4G34190	2026-09-01	1	1		0		E - none	0		88.87			118
pamiR-1894	TGTTGTAATATTGAAGTGCGC	CGCACACTTCAATAATACAAC	AT3G07790	AT3G07790	1	1		1	AT3G57240	A - high	1	AT3G57240	100	75.91	24.09	46
pamiR-1895	TGTTTATATGAACGCGGCCAG	CCTAGCCGCGTTCAAATAAAC	AT1G31190	IMPL1	1	1		1	AT1G74750	B - moderate	0		97.71	55.08	42.63	73
pamiR-1896	TGTTTCGTATAAACGGGTCTC	CGAAACCCGTTTATTCGAAAC	AT1G57770	AT1G57770	1	1		0		E - none	0		99.23			30
pamiR-1897	TGTTTTACAGATTGTAGCCCC	CGGAGCTACAATCTCTAAAAC	AT2G42220	AT2G42220	1	1		0		E - none	0		97.64			25
pamiR-1898	TTAAAAAACGTTGTGACGCGC	CGCACGTCACAACGATTTTTA	AT1G75010	ARC3	1	1		0		E - none	0		93.29			24
pamiR-1899	TTAAAAACTGTCCAATCTCAC	CGTAAGATTGGACACTTTTTA	AT1G49975	AT1G49975	1	1		1	AT1G48380	B - moderate	0		96.76	65.31	31.45	28
pamiR-1900	TTAAAAATCCTGATCGAGCGT	CACACTCGATCAGGTTTTTTA	AT3G48500	PDE312	1	1		0		E - none	0		92.92			14
pamiR-1901	TTAAAACGCTTACTTCGGCAT	CATACCGAAGTAAGGGTTTTA	AT1G10910	EMB3103	1	1		0		E - none	0		92.35			39
pamiR-1902	TTAAAAGTCAGAAAAGCGCCT	CAGACGCTTTTCTGTCTTTTA	AT3G02900	AT3G02900	1	1		0		E - none	0		89.54			4
pamiR-1903	TTAAAATACGCAGTCATCCGT	CACAGATGACTGCGAATTTTA	AT3G48420	AT3G48420	1	1		0		E - none	0		93.73			43
pamiR-1904	TTAAACAAGTACCGTTCGCGG	CCCACGAACGGTACATGTTTA	AT2G20690	AT2G20690	1	1		1	AT1G62700	B - moderate	0		94.63	70.24	24.39	84
pamiR-1905	TTAAACCGTTACGCTAACCAG	CCTAGTTAGCGTAAGGGTTTA	AT2G36000	EMB3114	1	1		0		E - none	0		80.33			58
pamiR-1906	TTAAAGCGACTAAGGAAGCAA	CTTACTTCCTTAGTGGCTTTA	AT5G38510	AT5G38510	1	1		1	AT5G46700	A - high	1	AT5G46700	92.3	79.35	12.95	33
pamiR-1907	TTAAAGCTAAGTACGTAGCTT	CAAACTACGTACTTTGCTTTA	AT1G35340	AT1G35340	1	1		0		E - none	0		89.47			56
pamiR-1908	TTAAAGGGGGATAAATTGCGT	CACACAATTTATCCGCCTTTA	AT1G30380	PSAK	1	1		0		E - none	0		98.78			81
pamiR-1909	TTAAAGTATAGGGAAGCGCCA	CTGACGCTTCCCTAAACTTTA	AT2G20920	AT2G20920	1	1		0		E - none	0		90.43			30
pamiR-1910	TTAAATAGCATAGAAGTGCAG	CCTACACTTCTATGGTATTTA	AT1G33780	DUF179-1	1	1		0		E - none	0		99.22			61
pamiR-1911	TTAAATGGATGAATTACCCCC	CGGAGGTAATTCATGCATTTA	AT3G53700	MEE40	1	1		0		E - none	0		99.13			58
pamiR-1912	TTAAATTAGTGTTGGATGCGA	CTCACATCCAACACAAATTTA	AT5G14590	AT5G14590	1	1		0		E - none	0		93.33			47
pamiR-1913	TTAAATTGCGGATACGGGCCT	CAGACCCGTATCCGGAATTTA	AT4G20960	PYRD	1	1		0		E - none	0		89.16			44
pamiR-1914	TTAACAAATTAGTACTGGCCC	CGGACCAGTACTAAATTGTTA	AT1G10510	emb2004	1	1		0		E - none	0		96.57			24
pamiR-1915	TTAACACCAGTAATGACGCGG	CCCACGTCATTACTCGTGTTA	AT4G32250	KOC1	1	1		0		E - none	0		99.28			110
pamiR-1916	TTAACACTGGATAACTGGCGT	CACACCAGTTATCCTGTGTTA	AT4G16390	SVR7	1	1		0		E - none	0		92.31			29
pamiR-1917	TTAACAGTATATATCCCCCCG	CCGAGGGGATATATTCTGTTA	AT3G08920	STR10	1	1		0		E - none	0		81.76			53
pamiR-1918	TTAACATACGTGAGATGACAT	CATATCATCTCACGAATGTTA	AT1G09340	AT1G09340	1	1		0		E - none	0		99.6			43
pamiR-1919	TTAACCGTACATGGAAGTCTA	CTAAACTTCCATGTTCGGTTA	AT1G68830	STN7	1	1		1	AT1G48090	C - low	0		95.06	58.87	36.19	59
pamiR-1920	TTAACGACAGGTAAAACACGC	CGCATGTTTTACCTCTCGTTA	AT4G01900	GLB1	1	1		0		E - none	0		97.36			68
pamiR-1921	TTAACGACTAACTAGTAGCAT	CATACTACTAGTTACTCGTTA	AT1G31410	ENF2	1	1		0		E - none	0		91.93			86
pamiR-1922	TTAACGGTTGATGAATAGCGC	CGCACTATTCATCATCCGTTA	AT5G01750	AT5G01750	1	1		0		E - none	0		93.68			64
pamiR-1923	TTAACTAATATGTTGGCGCCA	CTGACGCCAACATAATAGTTA	AT3G05625	AT3G05625	1	1		0		E - none	0		83.9			50
pamiR-1924	TTAACTACAAGTCACGAACGA	CTCATTCGTGACTTCTAGTTA	AT3G52230	AT3G52230	1	1		0		E - none	0		92.33			56
pamiR-1925	TTAACTAGCAAGCTGTACCCA	CTGAGTACAGCTTGGTAGTTA	AT1G04420	AT1G04420	1	1		0		E - none	0		82.51			62
pamiR-1926	TTAACTATGGTAAGGACGCCT	CAGACGTCCTTACCTTAGTTA	AT2G34640	PTAC12	1	1		0		E - none	0		84.39			45
pamiR-1927	TTAACTCAACTAGAGTGCCTA	CTAAGCACTCTAGTAGAGTTA	AT3G10840	AT3G10840	1	1		1	AT3G47160	B - moderate	0		89.12	73.85	15.27	111
pamiR-1928	TTAACTCCGAATATCCCGCTA	CTAACGGGATATTCCGAGTTA	AT5G09820	FBN5	1	1		0		E - none	0		85.45			64
pamiR-1929	TTAACTTAAAGCACGGGCCAG	CCTAGCCCGTGCTTAAAGTTA	AT1G03160	FZL	1	1		0		E - none	0		88.7			66
pamiR-1930	TTAACTTATAGCGACCGGCAA	CTTACCGGTCGCTAAAAGTTA	AT1G64430	AT1G64430	1	1		0		E - none	0		92.99			45
pamiR-1931	TTAAGAATTTAGGACTCGCTT	CAAACGAGTCCTAATTTCTTA	AT2G42975	AT2G42975	1	1		2	AT1G76390;AT4G38630	A - high	1	AT4G38630	94.25	88.02	6.23	41
pamiR-1932	TTAAGACATAAGCTGACGCGA	CTCACGTCAGCTTAAGTCTTA	AT5G66720	AT5G66720	1	1		0		E - none	0		88.95			80
pamiR-1933	TTAAGACCCCGTTTATAGCAC	CGTACTATAAACGGCGTCTTA	AT5G48440	AT5G48440	1	1		0		E - none	0		100.03			56
pamiR-1934	TTAAGACTGTACCTACAGCAT	CATACTGTAGGTACTGTCTTA	AT5G19210	AT5G19210	1	1		0		E - none	0		93.3			75
pamiR-1935	TTAAGAGTAAGCAGAACGCAT	CATACGTTCTGCTTTCTCTTA	AT5G46580	SOT1	1	1		0		E - none	0		97.11			60
pamiR-1936	TTAAGAGTACTTGCTTACCCT	CAGAGTAAGCAAGTTCTCTTA	AT2G28190	CSD2	1	1		2	AT2G30520;AT2G47470	B - moderate	0		81.23	66.82	14.41	72
pamiR-1937	TTAAGATCAGTAATGAGGCAT	CATACCTCATTACTCATCTTA	AT4G34020	DJ1C	1	1		0		E - none	0		92.45			121
pamiR-1938	TTAAGCAAAGTATTGTGCCAG	CCTAGCACAATACTATGCTTA	AT1G54780	TLP18.3	1	1		0		E - none	0		99.25			79
pamiR-1939	TTAAGCCGTGTTAAGACTCAT	CATAAGTCTTAACAGGGCTTA	AT3G10940	LSF2	1	1		0		E - none	0		81.77			83
pamiR-1940	TTAAGCCTGTACAATGCGCGG	CCCACGCATTGTACTGGCTTA	AT2G36990	SIGF	1	1		0		E - none	0		91.4			76
pamiR-1941	TTAAGCGCGGTAATAACGCTG	CCAACGTTATTACCCCGCTTA	AT5G05200	AT5G05200	1	1		1	AT1G48270	C - low	0		84.51	55.79	28.72	119
pamiR-1942	TTAAGCGTAGACTGAATGCTT	CAAACATTCAGTCTTCGCTTA	AT4G20160	AT4G20160	1	1		0		E - none	0		88.14			0
pamiR-1943	TTAAGCGTGTTAATCGGCCAA	CTTAGCCGATTAACTCGCTTA	AT3G20930	ATORRM1	1	1		0		E - none	0		88.72			49
pamiR-1944	TTAAGGACTACAAAAGACCGA	CTCAGTCTTTTGTACTCCTTA	AT1G32520	OXR4	1	1		0		E - none	0		92.36			69
pamiR-1945	TTAAGGGCATGTATCACGCTC	CGAACGTGATACATCCCCTTA	AT4G17970	ALMT12	1	1		1	AT4G17585	C - low	0		85.58	60.44	25.14	65
pamiR-1946	TTAAGTAAGTTGGGACACCTT	CAAAGTGTCCCAACATACTTA	AT5G08280	HEMC	1	1		0		E - none	0		80.77			110
pamiR-1947	TTAAGTAATAAGGCCCTGCCT	CAGACAGGGCCTTAATACTTA	AT1G70710	GH9B1	1	1		0		E - none	0		88.84			58
pamiR-1948	TTAAGTACGAAATCATGCCAT	CATAGCATGATTTCCTACTTA	AT2G46090	LCB	1	1		0		E - none	0		94.21			63
pamiR-1949	TTAAGTGCTTAAAGGTCGCTT	CAAACGACCTTTAACCACTTA	AT5G63060	CPSFL1	1	1		0		E - none	0		83.58			92
pamiR-1950	TTAAGTTAGTGAGTCAAGCCG	CCGACTTGACTCACAAACTTA	AT3G18680	PUMPKIN	1	1		2	AT3G27970;AT4G13870	A - high	1	AT3G27970	87.67	78.52	9.15	60
pamiR-1951	TTAAGTTTAAGACACGGGCTC	CGAACCCGTGTCTTTAACTTA	AT5G04710	DAP2	1	1		0		E - none	0		99.21			30
pamiR-1952	TTAATAAATAGCGGAGAGCAG	CCTACTCTCCGCTAATTATTA	AT3G23940	DHAD	1	1		0		E - none	0		92			55
pamiR-1953	TTAATAACCTTGATGACTCTT	CAAAAGTCATCAAGCTTATTA	AT2G30170	PBCP	1	1		1	AT5G64600	B - moderate	0		98.53	66.39	32.14	0
pamiR-1954	TTAATAAGTTAGATGCCGCTG	CCAACGGCATCTAAGTTATTA	AT3G56160	AT3G56160	1	1		0		E - none	0		93.5			82
pamiR-1955	TTAATAATAGCACGCTCGCCA	CTGACGAGCGTGCTTTTATTA	AT1G27450	APT1	1	1		0		E - none	0		94.12			27
pamiR-1956	TTAATACTTAGTTTGACACCC	CGGATGTCAAACTATGTATTA	AT5G04900	NOL	1	1		0		E - none	0		99.15			44
pamiR-1957	TTAATAGCCTGTAATACCCCT	CAGAGGTATTACAGCCTATTA	AT1G74030	ENO1	1	1		0		E - none	0		81.39			30
pamiR-1958	TTAATCATGGTGCATAGTCCT	CAGAACTATGCACCTTGATTA	AT4G11175	AT4G11175	1	1		0		E - none	0		90.14			86
pamiR-1959	TTAATCCTGAACGCATACCTG	CCAAGTATGCGTTCTGGATTA	AT3G25920	RPL15	1	1		0		E - none	0		100.05			97
pamiR-1960	TTAATCGAAGCATATACACGC	CGCATGTATATGCTACGATTA	AT5G04740	ACR12	1	1		0		E - none	0		98.03			37
pamiR-1961	TTAATCGCCCACTTAAGGCAT	CATACCTTAAGTGGCCGATTA	AT4G03200	AT4G03200	1	1		0		E - none	0		88.89			103
pamiR-1962	TTAATGACAAGGAGCGTTCTC	CGAAAACGCTCCTTCTCATTA	AT4G24090	AT4G24090	1	1		0		E - none	0		99.09			126
pamiR-1963	TTAATGACAGTAGGCTGGCAA	CTTACCAGCCTACTCTCATTA	AT3G04760	AT3G04760	1	1		0		E - none	0		82.04			101
pamiR-1964	TTAATGATAGTAGTTTGCCGT	CACAGCAAACTACTTTCATTA	AT5G03900	AT5G03900	1	1		0		E - none	0		93.42			73
pamiR-1965	TTAATGCAAAGTGTACGGCGG	CCCACCGTACACTTAGCATTA	AT1G74470	AT1G74470	1	1		0		E - none	0		98.83			81
pamiR-1966	TTAATGGGAAACTCCCCCCTT	CAAAGGGGGAGTTTGCCATTA	AT1G17850	AT1G17850	1	1		0		E - none	0		82.13			21
pamiR-1967	TTAATGGTACCCTTAACGCAA	CTTACGTTAAGGGTTCCATTA	AT1G64810	APO1	1	1		1	AT4G10570	D - negligible	0		90.51	61.27	29.24	58
pamiR-1968	TTAATGTAGACATTACGACGC	CGCATCGTAATGTCAACATTA	AT5G13420	TRA2	1	1		0		E - none	0		98.02			50
pamiR-1969	TTAATTAAGACACCTTCGCTA	CTAACGAAGGTGTCATAATTA	AT5G49120	AT5G49120	1	1		0		E - none	0		93.44			64
pamiR-1970	TTAATTAATGACATGGCACCA	CTGATGCCATGTCAATAATTA	AT3G57090	BIGYIN	1	1		1	AT1G66330	D - negligible	0		87.42	60.82	26.6	74
pamiR-1971	TTAATTCGATCAGCTACGCAG	CCTACGTAGCTGATGGAATTA	AT3G16290	EMB2083	1	1		0		E - none	0		90.5			82
pamiR-1972	TTAATTCTAGCACTAAGGCCC	CGGACCTTAGTGCTTGAATTA	AT3G48110	EDD1	1	1		0		E - none	0		91.63			27
pamiR-1973	TTAATTGCCCTTGGTTACCCA	CTGAGTAACCAAGGCCAATTA	AT3G44890	RPL9	1	1		1	AT3G01270	C - low	0		88.52	59.08	29.44	104
pamiR-1974	TTAATTGTAATTCCTACCCCG	CCGAGGTAGGAATTTCAATTA	AT1G23400	CAF2	1	1		0		E - none	0		98.8			16
pamiR-1975	TTAATTTCGGAGTTCGGTCAT	CATAACCGAACTCCCAAATTA	AT1G54500	AT1G54500	1	1		0		E - none	0		82.38			80
pamiR-1976	TTAATTTGGCGAAATTAGCTG	CCAACTAATTTCGCGAAATTA	AT5G61410	RPE	1	1		2	AT1G80370;AT3G53840	B - moderate	0		94.32	70.12	24.2	41
pamiR-1977	TTAATTTTACGGTGTCGCCAC	CGTAGCGACACCGTTAAATTA	AT3G17830	DJA4	1	1		1	AT1G55960	D - negligible	0		98.02	74.01	24.01	72
pamiR-1978	TTACAAACGATCTAACGCCTG	CCAAGCGTTAGATCCTTTGTA	AT2G03140	AT2G03140	1	1		0		E - none	0		99.64			44
pamiR-1979	TTACAAACTTCCCGCGTGCAC	CGTACACGCGGGAACTTTGTA	AT3G04340	emb2458	1	1		0		E - none	0		93.85			120
pamiR-1980	TTACAAAGGCACGTTTACCTG	CCAAGTAAACGTGCGTTTGTA	AT1G60930	RECQ4B	1	1		0		E - none	0		95.35			41
pamiR-1981	TTACAACAGACTAATGGTCAG	CCTAACCATTAGTCAGTTGTA	AT3G06980	AT3G06980	1	1		0		E - none	0		100			98
pamiR-1982	TTACAAGTCTACTTACCGCTC	CGAACGGTAAGTAGTCTTGTA	AT4G31530	ROQH	1	1		0		E - none	0		83.87			79
pamiR-1983	TTACAATAAGTAACTAGGCTC	CGAACCTAGTTACTAATTGTA	AT5G62650	AT5G62650	1	1		0		E - none	0		100			60
pamiR-1984	TTACAATGTTATAGACTGCGT	CACACAGTCTATAAGATTGTA	AT1G70480	JASSY	1	1		0		E - none	0		93.45			50
pamiR-1985	TTACAATTGCCCTGTTCACTT	CAAATGAACAGGGCTATTGTA	AT2G36145	AT2G36145	1	1		0		E - none	0		89.18			64
pamiR-1986	TTACACATATCGAGTATCCTC	CGAAGATACTCGATTTGTGTA	AT4G29590	AT4G29590	1	1		0		E - none	0		79.82			106
pamiR-1987	TTACACCACTTAGCGCGCCTT	CAAAGCGCGCTAAGAGGTGTA	AT1G09830	PUR2	1	1		0		E - none	0		85.98			60
pamiR-1988	TTACAGGTGGTAATAAACCTA	CTAAGTTTATTACCTCCTGTA	AT5G51110	SDIRIP1	1	1		0		E - none	0		96.59			14
pamiR-1989	TTACATAGCGATCGCACGCAC	CGTACGTGCGATCGGTATGTA	AT1G79870	HPPR2	1	1		0		E - none	0		85.91			46
pamiR-1990	TTACATCGAGGTTAAACGCGC	CGCACGTTTAACCTGGATGTA	AT3G17040	HCF107	1	1		1	AT1G10730	B - moderate	0		89.92	70.99	18.93	53
pamiR-1991	TTACATGATGGGTTTATGCAA	CTTACATAAACCCAACATGTA	AT3G26710	CCB1	1	1		1	AT1G65000	D - negligible	0		88.96	61.21	27.75	76
pamiR-1992	TTACATGCTGCCATTTCGCTT	CAAACGAAATGGCACCATGTA	AT3G55800	SBPASE	1	1		0		E - none	0		91.08			97
pamiR-1993	TTACATTAAAGCTTGTCGCGA	CTCACGACAAGCTTAAATGTA	AT4G39120	IMPL2	1	1		0		E - none	0		92.24			0
pamiR-1994	TTACCAAACTATGATCCGCAG	CCTACGGATCATAGATTGGTA	AT3G58830	AT3G58830	1	1		0		E - none	0		93.84			72
pamiR-1995	TTACCAATCGTTGATGTGCGT	CACACACATCAACGTTTGGTA	AT5G67290	AT5G67290	1	1		0		E - none	0		92.92			75
pamiR-1996	TTACCACCTATGTACAAGCAG	CCTACTTGTACATACGTGGTA	AT3G61080	AT3G61080	1	1		0		E - none	0		89.09			108
pamiR-1997	TTACGAAAATGACTTCTGCTC	CGAACAGAAGTCATATTCGTA	AT4G36390	AT4G36390	1	1		0		E - none	0		96.99			141
pamiR-1998	TTACGACTTAATCGCCCTCTC	CGAAAGGGCGATTATGTCGTA	AT2G37230	RPPR5	1	1		0		E - none	0		80.89			29
pamiR-1999	TTACGATAATGCGTACGGCAC	CGTACCGTACGCATAATCGTA	AT1G78995	AT1G78995	1	1		0		E - none	0		97.75			69
pamiR-2000	TTACGATCATGTAACACCCTC	CGAAGGTGTTACATCATCGTA	AT1G01080	CP28B	1	1		0		E - none	0		81.8			61
pamiR-2001	TTACGTTACGTGAAATCCCAT	CATAGGATTTCACGAAACGTA	AT5G15530	BCCP2	1	1		0		E - none	0		99.2			118
pamiR-2002	TTACTACCTGTATTGGCGCTA	CTAACGCCAATACACGTAGTA	AT5G52520	OVA6	1	1		0		E - none	0		85.38			143
pamiR-2003	TTACTACTTGTATGTACGCAC	CGTACGTACATACATGTAGTA	AT4G09040	CP33C	1	1		0		E - none	0		88.72			103
pamiR-2004	TTACTAGTATAAAACGAGCTC	CGAACTCGTTTTATTCTAGTA	AT1G12800	SDP	1	1		1	AT1G54790	A - high	1	AT1G54790	92.27	83.74	8.53	54
pamiR-2005	TTACTAGTTACTATAGTGCTC	CGAACACTATAGTATCTAGTA	AT1G44575	NPQ4	1	1		0		E - none	0		93.18			43
pamiR-2006	TTACTATTTGCTATCACGCGG	CCCACGTGATAGCATATAGTA	AT1G07040	AT1G07040	1	1		0		E - none	0		89.71			48
pamiR-2007	TTACTCGGTTATTGTGCGCTA	CTAACGCACAATAAGCGAGTA	AT3G55040	GSTL2	1	1		0		E - none	0		84.47			112
pamiR-2008	TTACTCTAATATTGTAGGCCT	CAGACCTACAATATAAGAGTA	AT3G55760	LESV	1	1		0		E - none	0		100.05			30
pamiR-2009	TTACTGTGAGTCTTAGCGCAC	CGTACGCTAAGACTGACAGTA	AT2G15620	NIR1	1	1		0		E - none	0		84.79			72
pamiR-2010	TTACTTCAGTCGAAGTGCCCT	CAGAGCACTTCGACAGAAGTA	AT4G32260	PDE334	1	1		0		E - none	0		82.77			89
pamiR-2011	TTACTTGCCTACCTTACGCTA	CTAACGTAAGGTAGCCAAGTA	AT1G27070	PTST2	1	1		0		E - none	0		91.11			98
pamiR-2012	TTAGAAAGTTCACGGTCGCAA	CTTACGACCGTGAAGTTTCTA	AT4G04350	EMB2369	1	1		0		E - none	0		89.73			43
pamiR-2013	TTAGAACGTGAGTTACTGCAC	CGTACAGTAACTCAGGTTCTA	AT2G45990	AT2G45990	1	1		1	AT1G02510	B - moderate	0		98.48	71.57	26.91	77
pamiR-2014	TTAGAAGTCGTATAATTGCGC	CGCACAATTATACGTCTTCTA	AT5G19750	AT5G19750	1	1		0		E - none	0		98.18			0
pamiR-2015	TTAGACTGTATTAAGTAGCCC	CGGACTACTTAATAGAGTCTA	AT2G38695	AT2G38695	1	1		1	AT1G20640	B - moderate	0		92.1	70.36	21.74	40
pamiR-2016	TTAGACTTCGGTAATACGCAC	CGTACGTATTACCGTAGTCTA	AT4G37270	HMA1	1	1		0		E - none	0		89.2			57
pamiR-2017	TTAGAGGCGTAATTTTACCGT	CACAGTAAAATTACCCCTCTA	AT5G20720	CPN20	1	1		0		E - none	0		92.44			83
pamiR-2018	TTAGATATAACGCATGGGCAC	CGTACCCATGCGTTTTATCTA	AT1G75330	OTC	1	1		0		E - none	0		87.72			55
pamiR-2019	TTAGCAAAGATAAGCTGGCTT	CAAACCAGCTTATCATTGCTA	AT3G47650	BSD2	1	1		2	AT1G65000;AT5G60960	B - moderate	0		81.21	74.85	6.36	65
pamiR-2020	TTAGCAAGTTGAAAATGCCCC	CGGAGCATTTTCAAGTTGCTA	AT2G26840	MOC1	1	1		2	AT1G29980;AT5G05780	B - moderate	0		89.78	81.74	8.04	35
pamiR-2021	TTAGCACGGAAATCTGCGCGC	CGCACGCAGATTTCGGTGCTA	AT1G66330	AT1G66330	1	1		0		E - none	0		86.45			49
pamiR-2022	TTAGCCCCGTAATAGAGCCTT	CAAAGCTCTATTACCGGGCTA	AT1G15140	FNRL	1	1		0		E - none	0		82.3			27
pamiR-2023	TTAGCCCCTAAAATCTTGCAC	CGTACAAGATTTTACGGGCTA	AT4G09350	NdhT	1	1		0		E - none	0		97.55			28
pamiR-2024	TTAGCCTCGTATTGCCGTCTG	CCAAACGGCAATACCAGGCTA	AT2G18245	AT2G18245	1	1		0		E - none	0		82.71			77
pamiR-2025	TTAGCGGGTTTTTTCACGCAG	CCTACGTGAAAAAAGCCGCTA	AT5G65220	PRPL29	1	1		0		E - none	0		83.68			31
pamiR-2026	TTAGCGTAGACCTAAGCACGC	CGCATGCTTAGGTCAACGCTA	AT5G13510	EMB3136	1	1		0		E - none	0		88.05			85
pamiR-2027	TTAGCTTATAACGGGGTCCAT	CATAGACCCCGTTAAAAGCTA	AT4G18810	AT4G18810	1	1		0		E - none	0		92.53			70
pamiR-2028	TTAGGATATGAAAACCTGCTA	CTAACAGGTTTTCAAATCCTA	AT3G07670	AT3G07670	1	1		0		E - none	0		100.23			80
pamiR-2029	TTAGTAAAAACACCGAGGCCA	CTGACCTCGGTGTTATTACTA	AT5G11480	ENGB-2	1	1		0		E - none	0		92.35			44
pamiR-2030	TTAGTAAAGGACTAAAACCGC	CGCAGTTTTAGTCCATTACTA	AT4G09620	MTERF12	1	1		0		E - none	0		97.25			13
pamiR-2031	TTAGTACAGGATTATCCCCTG	CCAAGGGATAATCCAGTACTA	AT1G49380	AT1G49380	1	1		0		E - none	0		81.63			87
pamiR-2032	TTAGTCCGTCACGAAACGCAA	CTTACGTTTCGTGAGGGACTA	AT3G57560	NAGK	1	1		0		E - none	0		84.63			28
pamiR-2033	TTAGTCGCTTTATTTTGCCGT	CACAGCAAAATAAACCGACTA	AT2G26540	HEMD	1	1		0		E - none	0		97.67			100
pamiR-2034	TTAGTCTAAGGACACTCCCTC	CGAAGGAGTGTCCTAAGACTA	AT2G39080	EMB2799	1	1		0		E - none	0		83.49			94
pamiR-2035	TTAGTGAGCGACATCGCGCTT	CAAACGCGATGTCGGTCACTA	AT1G31330	PSAF	1	1		0		E - none	0		85.11			68
pamiR-2036	TTAGTGAGTACATTCGCGCAT	CATACGCGAATGTAGTCACTA	AT1G17650	GLYR2	1	1		0		E - none	0		84.32			60
pamiR-2037	TTAGTGTCACTGAATGAGCTT	CAAACTCATTCAGTCACACTA	AT1G22700	PYG7	1	1		1	AT2G37300	B - moderate	0		82.56	71.56	11	74
pamiR-2038	TTAGTTAAAACATGCACCCGC	CGCAGGTGCATGTTATAACTA	AT1G71240	AT1G71240	1	1		0		E - none	0		79.76			0
pamiR-2039	TTAGTTACTATCGCAATCCAC	CGTAGATTGCGATACTAACTA	AT1G33800	GXMT1	1	1		1	AT4G09990	D - negligible	0		100.03	70.96	29.07	54
pamiR-2040	TTAGTTAGCTTTTTGTCGCGC	CGCACGACAAAAAGGTAACTA	AT2G43030	PRPL3	1	1		1	AT3G19100	A - high	1	AT3G19100	100	79.52	20.48	58
pamiR-2041	TTAGTTCACTCATAAACGCAC	CGTACGTTTATGAGAGAACTA	AT1G21350	AT1G21350	1	1		1	AT3G14620	C - low	0		93.35	81.62	11.73	40
pamiR-2042	TTAGTTTAACGGCTAACCCTG	CCAAGGTTAGCCGTAAAACTA	AT4G13150	AT4G13150	1	0	AT4G13150	0		E - none	0					25
pamiR-2043	TTAGTTTACAAAGTGTGCCGT	CACAGCACACTTTGAAAACTA	AT2G46915	AT2G46915	1	1		0		E - none	0		93.41			135
pamiR-2044	TTATAAAATGTGCGCTGGCAC	CGTACCAGCGCACAATTTATA	AT1G30680	ATH	1	1		0		E - none	0		88.18			62
pamiR-2045	TTATAAAGCGTACTACCTCAG	CCTAAGGTAGTACGGTTTATA	AT5G14760	AO	1	1		0		E - none	0		99.26			42
pamiR-2046	TTATAAAGTACAAACGGTCGG	CCCAACCGTTTGTAGTTTATA	AT1G64900	CYP89A2	1	1		0		E - none	0		91.71			37
pamiR-2047	TTATAACCACAGTAATGTCGC	CGCAACATTACTGTCGTTATA	AT5G03420	PTST3	1	1		0		E - none	0		97.25			23
pamiR-2048	TTATAAGACTACACAGCGCAA	CTTACGCTGTGTAGACTTATA	AT1G22660	AT1G22660	1	1		0		E - none	0		94.64			79
pamiR-2049	TTATAATCCTAGGCTAACCCC	CGGAGTTAGCCTAGCATTATA	AT5G07020	MPH1	1	1		0		E - none	0		88.57			45
pamiR-2050	TTATACAGGAAATATGCGCTA	CTAACGCATATTTCGTGTATA	AT4G35760	AT4G35760	1	1		0		E - none	0		93.5			38
pamiR-2051	TTATACCAATCGAATTGCCCG	CCGAGCAATTCGATAGGTATA	AT1G74640	AT1G74640	1	1		0		E - none	0		99.26			47
pamiR-2052	TTATACCGCATCAAAGAGCAG	CCTACTCTTTGATGGGGTATA	AT3G06350	MEE32	1	1		0		E - none	0		87.73			46
pamiR-2053	TTATAGACCGTATAAGCGCAG	CCTACGCTTATACGCTCTATA	AT1G23180	ARM	1	1		0		E - none	0		89.79			54
pamiR-2054	TTATAGATCTAAACCTCGCGG	CCCACGAGGTTTAGTTCTATA	AT4G09730	RH39	1	1		0		E - none	0		99.77			20
pamiR-2055	TTATAGGTACAGCAGTCGCTC	CGAACGACTGCTGTTCCTATA	AT4G33030	SQD1	1	1		0		E - none	0		84.76			87
pamiR-2056	TTATAGTATAGTTGATGCCGG	CCCAGCATCAACTAAACTATA	AT2G34460	AT2G34460	1	1		0		E - none	0		92.17			77
pamiR-2057	TTATATACTATCCAGATGCTG	CCAACATCTGGATACTATATA	AT1G67120	AT1G67120	1	1		0		E - none	0		100.48			23
pamiR-2058	TTATATAGGTCTTAGGTCCTC	CGAAGACCTAAGACGTATATA	AT2G06520	PSBX	1	1		0		E - none	0		80.05			0
pamiR-2059	TTATATCGACGCGTAACCCAA	CTTAGGTTACGCGTGGATATA	AT2G17972	AT2G17972	1	1		0		E - none	0		81.25			19
pamiR-2060	TTATCAACATACCGTTGGCCG	CCGACCAACGGTATCTTGATA	AT3G13490	OVA5	1	1		0		E - none	0		89.31			92
pamiR-2061	TTATCAAGGGTAGTAAAGCAG	CCTACTTTACTACCGTTGATA	AT2G32040	AT2G32040	1	1		1	AT2G45810	B - moderate	0		97.77	66.2	31.57	40
pamiR-2062	TTATCAAGTGTAGTACTCCTA	CTAAGAGTACTACAGTTGATA	AT5G24314	PTAC7	1	1		0		E - none	0		95.74			51
pamiR-2063	TTATCGAAATACGCAAGACTG	CCAATCTTGCGTATATCGATA	AT1G64190	PGD1	1	1		0		E - none	0		98.7			52
pamiR-2064	TTATCGAATTGAATCACCCTC	CGAAGGTGATTCAAATCGATA	AT1G44920	AT1G44920	1	1		0		E - none	0		85.25			85
pamiR-2065	TTATCGATTGTAACTGTGCCG	CCGACACAGTTACATTCGATA	AT2G37500	AT2G37500	1	1		0		E - none	0		81.21			46
pamiR-2066	TTATCTAATCCAAATCGGCAC	CGTACCGATTTGGAATAGATA	AT4G36080	TRA1B	1	1		0		E - none	0		98.73			84
pamiR-2067	TTATCTCATTGCGTGTACCTG	CCAAGTACACGCAAAGAGATA	AT1G32900;AT5G24300	GBSS1;SS1	2	2		1	AT1G17400	B - moderate	0		75.73	72.14	3.59	147
pamiR-2068	TTATGAAGCAATGGACGGCAG	CCTACCGTCCATTGGTTCATA	AT2G26500	PETM	1	1		0		E - none	0		84.5			87
pamiR-2069	TTATGAATAGGTACTTCTCGA	CTCAAGAAGTACCTTTTCATA	AT2G01590	CRR3	1	1		1	AT3G49860	B - moderate	0		92.78	72.51	20.27	60
pamiR-2070	TTATGAGACATATTTGCGCTC	CGAACGCAAATATGACTCATA	AT5G20130	AT5G20130	1	1		0		E - none	0		83.02			77
pamiR-2071	TTATGATTGTATAAGGGGCAT	CATACCCCTTATACTATCATA	AT1G72640	AT1G72640	1	1		0		E - none	0		92.43			82
pamiR-2072	TTATGCTACCATTAAGCGCAG	CCTACGCTTAATGGAAGCATA	AT3G03890	HOZ	1	1		0		E - none	0		93.81			56
pamiR-2073	TTATGCTCGAACACTACTCGA	CTCAAGTAGTGTTCCAGCATA	AT1G49510	emb1273	1	1		0		E - none	0		93.48			141
pamiR-2074	TTATGGACTATGCAAATGCTT	CAAACATTTGCATACTCCATA	AT4G10000	AT4G10000	1	1		1	AT1G06520	B - moderate	0		98.62	73.11	25.51	117
pamiR-2075	TTATGGTATTATTATTGGCCG	CCGACCAATAATAAAACCATA	AT3G17810	PYD1	1	1		1	AT1G34770	A - high	1	AT1G34770	99.18	79.05	20.13	53
pamiR-2076	TTATGGTCATATTAGACGCTT	CAAACGTCTAATATCACCATA	AT5G58330	NADP-MDH	1	1		0		E - none	0		93.54			94
pamiR-2077	TTATGTAATGTTCTACGGCCG	CCGACCGTAGAACAATACATA	AT4G37925	NdhM	1	1		0		E - none	0		81.04			92
pamiR-2078	TTATTAAACCTTACTGGCCAG	CCTAGCCAGTAAGGATTAATA	AT1G12520	CCS	1	1		0		E - none	0		100.16			26
pamiR-2079	TTATTAAACGACCTGGTGCTC	CGAACACCAGGTCGATTAATA	AT5G53860	ANU7	1	1		1	AT4G19040	B - moderate	0		87.55	70.88	16.67	46
pamiR-2080	TTATTACGGTGCTCAACGCTG	CCAACGTTGAGCACGGTAATA	AT1G17220	FUG1	1	1		0		E - none	0		85.24			56
pamiR-2081	TTATTACGTCACAGCGGTCTA	CTAAACCGCTGTGAGGTAATA	AT1G65420	NPQ7	1	1		0		E - none	0		92.47			34
pamiR-2082	TTATTAGCTTACAGTGTGCCT	CAGACACACTGTAACCTAATA	AT5G35210	PTM	1	1		2	AT3G24860;AT5G22750	B - moderate	0		93.91	70.58	23.33	118
pamiR-2083	TTATTCAATAGTGCTCGTCGC	CGCAACGAGCACTAATGAATA	AT4G33625	AT4G33625	1	1		0		E - none	0		92.98			43
pamiR-2084	TTATTCGACCTCATACGTCGA	CTCAACGTATGAGGACGAATA	AT5G09650	PPa6	1	1		0		E - none	0		84.91			37
pamiR-2085	TTATTCGGCTGTCTGTGCCCG	CCGAGCACAGACAGGCGAATA	AT1G35680	RPL21C	1	1		0		E - none	0		82.85			83
pamiR-2086	TTATTCGTGACTATAACCCGT	CACAGGTTATAGTCTCGAATA	AT3G23700	SRRP1	1	1		1	AT3G55690	C - low	0		97.97	53.57	44.4	45
pamiR-2087	TTATTCTACGAAAAGAAGCCC	CGGACTTCTTTTCGAAGAATA	AT5G05560	EMB2771	1	1		2	AT2G07631;AT3G46020	A - high	1	AT2G07631	91.8	75.17	16.63	30
pamiR-2088	TTATTGCCACTCATAACTCCG	CCGAAGTTATGAGTCGCAATA	AT2G21370	XK-1	1	1		0		E - none	0		89.76			87
pamiR-2089	TTATTGGATATATTGGGTCTC	CGAAACCCAATATAACCAATA	AT5G13720	AT5G13720	1	1		0		E - none	0		98.96			55
pamiR-2090	TTATTGGTAAACAATCCGCAA	CTTACGGATTGTTTTCCAATA	AT5G06430	AT5G06430	1	1		1	AT5G42850	B - moderate	0		92.91	60.7	32.21	74
pamiR-2091	TTATTGTAGCCTAAAACGCGA	CTCACGTTTTAGGCAACAATA	AT4G23890	NdhS	1	1		0		E - none	0		92.19			71
pamiR-2092	TTATTTAAGTGGGTAGGTCAC	CGTAACCTACCCACATAAATA	AT1G67820	AT1G67820	1	1		2	AT4G01690;AT5G54740	B - moderate	0		97.42	72.04	25.38	41
pamiR-2093	TTATTTTAGCGAGATCGTCAT	CATAACGATCTCGCAAAAATA	AT1G62640	KAS III	1	1		0		E - none	0		93.58			67
pamiR-2094	TTCAAATCACGTATATACCGA	CTCAGTATATACGTCATTTGA	AT1G02475	AT1G02475	1	1		0		E - none	0		92.76			62
pamiR-2095	TTCAAATTTAGCGTACAGCGA	CTCACTGTACGCTATATTTGA	AT2G01320	ABCG7	1	1		0		E - none	0		87.27			61
pamiR-2096	TTCAATTTAGTCCCTACGCCA	CTGACGTAGGGACTTAATTGA	AT3G55010	PUR5	1	1		0		E - none	0		94.94			53
pamiR-2097	TTCACGTTTCTAAATTCCCAT	CATAGGAATTTAGATACGTGA	AT1G25290	RBL10	1	1		0		E - none	0		88.44			88
pamiR-2098	TTCAGTAAAGTTAACAGGCGG	CCCACCTGTTAACTATACTGA	AT3G47520	MDH	1	1		0		E - none	0		91.79			29
pamiR-2099	TTCAGTGTAATGTTGGCGCGA	CTCACGCCAACATTTCACTGA	AT1G08520	ALB1	1	1		0		E - none	0		85.95			81
pamiR-2100	TTCATACTAACATTGTACCCC	CGGAGTACAATGTTTGTATGA	AT1G78900	VHA-A	1	1		0		E - none	0		87.76			84
pamiR-2101	TTCATATTTCAACGAACGCGG	CCCACGTTCGTTGATATATGA	AT1G33810	AT1G33810	1	1		0		E - none	0		93.11			48
pamiR-2102	TTCATTGTTAGATCGGACCCT	CAGAGTCCGATCTATCAATGA	AT4G24190	SHD	1	1		0		E - none	0		82.26			78
pamiR-2103	TTCCATTAAATCGGGACGCGT	CACACGTCCCGATTAAATGGA	AT2G41680	NTRC	1	1		1	AT5G23280	B - moderate	0		90.56	71.99	18.57	62
pamiR-2104	TTCGAAAACTAAACGGAGCGC	CGCACTCCGTTTAGATTTCGA	AT1G73470	AT1G73470	1	1		1	AT3G28956	A - high	1	AT3G28956	93.13	80.99	12.14	74
pamiR-2105	TTCGAAAATGTATTACCGCAC	CGTACGGTAATACAATTTCGA	AT1G26090	AT1G26090	1	1		0		E - none	0		100			96
pamiR-2106	TTCGAATTAGATTAGTCCCCC	CGGAGGACTAATCTTATTCGA	AT5G65250	AT5G65250	1	1		0		E - none	0		100			67
pamiR-2107	TTCGAGCGCTTAAACTGGCTA	CTAACCAGTTTAAGGGCTCGA	AT4G20760	AT4G20760	1	1		0		E - none	0		83.55			54
pamiR-2108	TTCGTGTATGGTGTAGCGCAA	CTTACGCTACACCAAACACGA	AT1G13900	PAP2	1	1		0		E - none	0		94.03			119
pamiR-2109	TTCTGGCTAAAATTGACCCGA	CTCAGGTCAATTTTTGCCAGA	AT2G16070	PDV2	1	1		0		E - none	0		93.93			42
pamiR-2110	TTCTGTAAAGACATCGCGCAT	CATACGCGATGTCTATACAGA	AT1G50200	ALATS	1	1		0		E - none	0		90.2			71
pamiR-2111	TTCTTAAAATTACTCGCGCTG	CCAACGCGAGTAATATTAAGA	AT4G22930	PYR4	1	1		1	AT5G11760	D - negligible	0		93.26	57.15	36.11	42
pamiR-2112	TTCTTAGTAGACCTTTAGCGC	CGCACTAAAGGTCTTCTAAGA	AT4G16160	ATOEP16-2	1	1		0		E - none	0		97.41			0
pamiR-2113	TTCTTGTATGCTATAACGCCG	CCGACGTTATAGCAAACAAGA	AT2G29630	THIC	1	1		0		E - none	0		89.93			104
pamiR-2114	TTGAATATTACATCTTCCCGA	CTCAGGAAGATGTATTATTCA	AT4G33350	Tic22-IV	1	1		1	AT2G25560	B - moderate	0		92.04	65.43	26.61	66
pamiR-2115	TTGACAAAGCGAAACTAGCGT	CACACTAGTTTCGCATTGTCA	AT3G55250	PDE329	1	1		0		E - none	0		88.52			63
pamiR-2116	TTGACTAAATAGAGAGTGCTG	CCAACACTCTCTATATAGTCA	AT1G68660	CLPS1	1	1		1	AT1G64610	D - negligible	0		88.55	64.9	23.65	74
pamiR-2117	TTGACTTACATACAACGACTG	CCAATCGTTGTATGAAAGTCA	AT1G53670	MSRB1	1	1		0		E - none	0		100.48			149
pamiR-2118	TTGAGAACAATTGCGAACCGG	CCCAGTTCGCAATTCTTCTCA	AT1G18640	PSP	1	1		0		E - none	0		90.25			59
pamiR-2119	TTGATAATATGGCTAACGCAT	CATACGTTAGCCATTTTATCA	AT2G06500	AT2G06500	1	1		0		E - none	0		90.03			89
pamiR-2120	TTGATACAGCGGTATTTCCAT	CATAGAAATACCGCAGTATCA	AT5G66055	AKRP	1	1		0		E - none	0		87.56			56
pamiR-2121	TTGATAGATAAAGCCACGCTG	CCAACGTGGCTTTAACTATCA	AT4G31040	DLDG1	1	1		0		E - none	0		100.45			64
pamiR-2122	TTGATCGCAAAAATTGTGCAC	CGTACACAATTTTTCCGATCA	AT2G38550	FAX2	1	1		0		E - none	0		94.08			84
pamiR-2123	TTGATCGCATTGAAAACTCGG	CCCAAGTTTTCAATCCGATCA	AT1G26220	SNAT2	1	1		0		E - none	0		92.92			114
pamiR-2124	TTGATCGGTTTACAAGCGCAC	CGTACGCTTGTAAAGCGATCA	AT5G18660	PCB2	1	1		0		E - none	0		99.27			76
pamiR-2125	TTGCTATTAAAAGCTTGGCGC	CGCACCAAGCTTTTTATAGCA	AT1G56180	VIR3	1	1		1	AT1G30440	B - moderate	0		92.9	67	25.9	0
pamiR-2126	TTGCTTACTAGCTAACCCCTT	CAAAGGGTTAGCTACTAAGCA	AT4G28025	AT4G28025	1	1		0		E - none	0		82.49			40
pamiR-2127	TTGTAAGTTGACGAATTGCAC	CGTACAATTCGTCATCTTACA	AT2G33450	PRPL28	1	1		1	AT1G31070	C - low	0		100.03	55.35	44.68	108
pamiR-2128	TTGTAATGTACACAGAAACCG	CCGATTTCTGTGTAGATTACA	AT3G63490	EMB3126	1	1		0		E - none	0		99.22			33
pamiR-2129	TTGTATTCTACTTAGTCCCTG	CCAAGGACTAAGTACAATACA	AT1G01860	AT1G01860	1	1		0		E - none	0		88.8			103
pamiR-2130	TTGTGAAAGATTAACTGGCGT	CACACCAGTTAATCATTCACA	AT5G46390	CTPC	1	1		0		E - none	0		92.55			76
pamiR-2131	TTGTGTTTTATTCAACGCCAG	CCTAGCGTTGAATATAACACA	AT2G03420	AT2G03420	1	1		2	AT1G14040;AT2G40200	B - moderate	0		92.8	47.38	45.42	55
pamiR-2132	TTGTTACGAGGTAAGTCGCTG	CCAACGACTTACCTGGTAACA	AT5G35100	CYP28	1	1		0		E - none	0		84.12			139
pamiR-2133	TTGTTATTACTCAGATGCCGG	CCCAGCATCTGAGTTATAACA	AT3G01180	SS2	1	1		0		E - none	0		99.2			86
pamiR-2134	TTGTTGCTCACTTATTGGCGT	CACACCAATAAGTGTGCAACA	AT1G36745	AT1G36745	1	1		0		E - none	0		87.78			106
pamiR-2135	TTGTTTTAGTGCCCTTCGCTA	CTAACGAAGGGCACAAAAACA	AT4G31210	AT4G31210	1	1		0		E - none	0		94.83			67
pamiR-2136	TTTAAACGTTAAGCGGAGCTT	CAAACTCCGCTTAAGGTTTAA	AT3G14930	HEME1	1	1		0		E - none	0		92.49			60
pamiR-2137	TTTAACCTCGATACATCGCTT	CAAACGATGTATCGTGGTTAA	AT5G06930	AT5G06930	1	1		0		E - none	0		93.34			51
pamiR-2138	TTTAACCTGAACAGTACGCGT	CACACGTACTGTTCTGGTTAA	AT4G23100	GSH1	1	1		0		E - none	0		93.95			54
pamiR-2139	TTTAACTGACGCGTGACGCTC	CGAACGTCACGCGTGAGTTAA	AT4G35250	HCF244	1	1		0		E - none	0		84.55			96
pamiR-2140	TTTAACTTAAGAGTCACGCAC	CGTACGTGACTCTTTAGTTAA	AT2G38330	AT2G38330	1	1		1	AT4G34920	A - high	1	AT4G34920	99.19	76.49	22.7	19
pamiR-2141	TTTAAGACGACTAAGATGCAC	CGTACATCTTAGTCCTCTTAA	AT4G33470	hda14	1	1		0		E - none	0		99.25			150
pamiR-2142	TTTAAGAGACGTTTTACACCG	CCGATGTAAAACGTGTCTTAA	AT1G67810	SUFE2	1	1		0		E - none	0		88.62			80
pamiR-2143	TTTAATCCCGAAACTACGCTA	CTAACGTAGTTTCGCGATTAA	AT3G23400	FIB4	1	1		1	AT1G11450	D - negligible	0		94.48	66.56	27.92	23
pamiR-2144	TTTAATGGACCCTTAACGCGA	CTCACGTTAAGGGTGCATTAA	AT1G73990	SPPA	1	1		0		E - none	0		90.13			54
pamiR-2145	TTTAATGGCAAATTTCGGCAC	CGTACCGAAATTTGGCATTAA	AT1G73885	AT1G73885	1	1		0		E - none	0		96.92			105
pamiR-2146	TTTACAGACGATTGATGCCGT	CACAGCATCAATCGACTGTAA	AT3G47450	NOA1	1	1		0		E - none	0		81.55			65
pamiR-2147	TTTACATCGTATGTTCACCCC	CGGAGTGAACATACCATGTAA	AT4G02260	RSH1	1	1		0		E - none	0		88.25			162
pamiR-2148	TTTACCGAAGTTAATCTGCGG	CCCACAGATTAACTACGGTAA	AT1G10480	ZFP5	1	1		0		E - none	0		99.18			34
pamiR-2149	TTTAGAACGCATAACGGACGC	CGCATCCGTTATGCCTTCTAA	AT5G26570	PWD	1	1		0		E - none	0		83.68			90
pamiR-2150	TTTAGACTGACAGACATCCTT	CAAAGATGTCTGTCTGTCTAA	AT1G08380	PSAO	1	1		0		E - none	0		80.63			86
pamiR-2151	TTTAGAGCGTGTTACGACCCG	CCGAGTCGTAACACCCTCTAA	AT2G21280	AT2G21280	1	1		0		E - none	0		85.79			60
pamiR-2152	TTTAGATGGAATGAGTACCCG	CCGAGTACTCATTCGATCTAA	AT5G14220	AT5G14220	1	1		1	AT2G47590	C - low	0		99.9	63.76	36.14	85
pamiR-2153	TTTAGCATGGATAATACTCGG	CCCAAGTATTATCCTTGCTAA	AT1G53800	AT1G53800	1	1		1	AT3G14330	D - negligible	0		92.98	67.29	25.69	92
pamiR-2154	TTTAGTACTTTAGTGACGCCT	CAGACGTCACTAAACTACTAA	AT1G15410	AT1G15410	1	1		0		E - none	0		93.34			59
pamiR-2155	TTTAGTAGCGTACCAGCCCGG	CCCAGGCTGGTACGGTACTAA	AT2G31990	AT2G31990	1	1		0		E - none	0		83.49			64
pamiR-2156	TTTAGTTAGTTCACTACACAC	CGTATGTAGTGAACAAACTAA	AT4G26370	AT4G26370	1	1		1	AT1G03410	C - low	0		98.67	61.49	37.18	90
pamiR-2157	TTTATAAACAGGAACAGTCGG	CCCAACTGTTCCTGATTATAA	AT4G25450	ABCB28	1	1		0		E - none	0		100			35
pamiR-2158	TTTATAAATACCAGTCAGCCG	CCGACTGACTGGTAATTATAA	AT3G54660	GR	1	1		1	AT1G08800	C - low	0		92.19	67.12	25.07	21
pamiR-2159	TTTATAGCCGTTAAAGCGCCA	CTGACGCTTTAACGCCTATAA	AT5G03880	AT5G03880	1	1		0		E - none	0		93.63			59
pamiR-2160	TTTATAGCTACTGTCAGACAG	CCTATCTGACAGTACCTATAA	AT4G39710;AT5G45680	PnsL4;FKBP13	2	2		1	AT4G38760	A - high	1	AT4G38760	76.35	81.71	-5.36	46
pamiR-2161	TTTATAGGTATAGTAGGCCCA	CTGAGCCTACTATAGCTATAA	AT2G47390	CGEP	1	1		0		E - none	0		80.85			71
pamiR-2162	TTTATGAATATCCTGTCGCAC	CGTACGACAGGATAATCATAA	AT1G03310	DBE1	1	1		0		E - none	0		98.73			87
pamiR-2163	TTTATGCAGGAAAATGCGCTT	CAAACGCATTTTCCAGCATAA	AT2G25660	emb2410	1	1		1	AT3G23730	B - moderate	0		98.19	49.31	48.88	69
pamiR-2164	TTTATTATGCCCCATACACTT	CAAATGTATGGGGCTTAATAA	AT3G52155	AT3G52155	1	1		1	AT1G16800	B - moderate	0		96.2	73.57	22.63	48
pamiR-2165	TTTATTTATGGAAGCGCCCTC	CGAAGGCGCTTCCAAAAATAA	AT1G63940	MDAR6	1	1		1	AT1G21730	D - negligible	0		98.79	66.74	32.05	28
pamiR-2166	TTTATTTGATGCATACCACCC	CGGATGGTATGCATGAAATAA	AT4G28706	AT4G28706	1	1		3	AT1G27752;AT1G52750;AT4G01750	D - negligible	0		98.29	69.29	29	45
pamiR-2167	TTTCAAATCAGGTTAGCGCTC	CGAACGCTAACCTGTTTTGAA	AT5G63050	EMB2759	1	1		0		E - none	0		89.71			49
pamiR-2168	TTTCAAGATCCGAAATGCCTG	CCAAGCATTTCGGAACTTGAA	AT3G54160;AT5G40050	AT3G54160;AT5G40050	2	2		0		E - none	0		87.24			87
pamiR-2169	TTTCACGTTAACAAGTGTCTG	CCAAACACTTGTTATCGTGAA	AT1G54520	FLAP1	1	1		0		E - none	0		100.49			99
pamiR-2170	TTTCACTAAACGGTCAGTCAA	CTTAACTGACCGTTAAGTGAA	AT2G38270	CXIP2	1	1		1	AT3G55020	B - moderate	0		93.33	62.44	30.89	72
pamiR-2171	TTTCACTAAATACGACACCGG	CCCAGTGTCGTATTAAGTGAA	AT1G16790	AT1G16790	1	1		0		E - none	0		94.28			64
pamiR-2172	TTTCCGATTAAGCAAGCGCTC	CGAACGCTTGCTTATTCGGAA	AT5G23040	CDF1	1	1		0		E - none	0		84.28			83
pamiR-2173	TTTCTACAACGCTATACACAG	CCTATGTATAGCGTAGTAGAA	AT2G31190	RUS2	1	1		0		E - none	0		98.83			62
pamiR-2174	TTTCTATCTATGGGAAGGCAG	CCTACCTTCCCATACATAGAA	AT3G22210	AT3G22210	1	1		0		E - none	0		92.9			101
pamiR-2175	TTTGAAGGTACGAACGCGCAC	CGTACGCGTTCGTAGCTTCAA	AT1G22500	ATL15	1	1		0		E - none	0		84.8			32
pamiR-2176	TTTGATAAAGTAGAAACCCGG	CCCAGGTTTCTACTATATCAA	AT4G13590	BICAT2	1	1		1	AT2G19770	C - low	0		92.72	60.88	31.84	22
pamiR-2177	TTTGATTTACTGTGCGCACGC	CGCATGCGCACAGTTAATCAA	AT1G79790	FHY1	1	0	AT1G79790	0		E - none	0					63
pamiR-2178	TTTGCAAAGTATCTCGCGCAA	CTTACGCGAGATACATTGCAA	AT4G02790	EMB3129	1	1		0		E - none	0		90.88			90
pamiR-2179	TTTGCGCTAATCGACTAGCGC	CGCACTAGTCGATTTGCGCAA	AT5G53850	AT5G53850	1	1		0		E - none	0		89.67			40
pamiR-2180	TTTGGCTAAACGTACGACCAG	CCTAGTCGTACGTTAAGCCAA	AT5G27290	AT5G27290	1	1		0		E - none	0		83.52			63
pamiR-2181	TTTGGGATAGTAATCTGTCAT	CATAACAGATTACTTTCCCAA	AT3G57050	CBL	1	1		0		E - none	0		98.91			108
pamiR-2182	TTTGTAATCGACAGTGCGCTC	CGAACGCACTGTCGTTTACAA	AT3G08010	ATAB2	1	1		0		E - none	0		84.96			123
pamiR-2183	TTTGTAATGTACCACTTGCCG	CCGACAAGTGGTACTTTACAA	AT1G08550	NPQ1	1	1		0		E - none	0		88.28			62
pamiR-2184	TTTGTAATTGGTAACCAGCCC	CGGACTGGTTACCATTTACAA	AT5G41960	AT5G41960	1	1		0		E - none	0		89.82			71
pamiR-2185	TTTGTACTATCGCAAAACCAC	CGTAGTTTTGCGATTGTACAA	AT2G18710	SCY1	1	1		0		E - none	0		99.21			33
pamiR-2186	TTTGTACTCACGTTACGTCTC	CGAAACGTAACGTGTGTACAA	AT5G26940	DPD1	1	1		0		E - none	0		98.61			114
pamiR-2187	TTTGTATTCAGACGTTCGCGA	CTCACGAACGTCTGTATACAA	AT1G78915	AT1G78915	1	1		1	AT5G18705	B - moderate	0		94.7	70.81	23.89	101
pamiR-2188	TTTGTTACTCGTTGCTACCCG	CCGAGTAGCAACGACTAACAA	AT5G28750	TATA	1	1		0		E - none	0		89.98			134
pamiR-2189	TTTTAAACTAGTTGGTGCCAT	CATAGCACCAACTACTTTAAA	AT3G51820	G4	1	1		1	AT2G41990	C - low	0		92.36	59.36	33	50
pamiR-2190	TTTTAAGCAACGAATTGCCTC	CGAAGCAATTCGTTCCTTAAA	AT1G53520	FAP3	1	1		1	AT4G01080	C - low	0		100	52.04	47.96	80
pamiR-2191	TTTTAAGTATAGTCCTGTCGG	CCCAACAGGACTATTCTTAAA	AT5G05320	AT5G05320	1	1		1	AT5G62950	A - high	1	AT5G62950	97.85	84.63	13.22	123
pamiR-2192	TTTTAATTACGACCGGTGCGA	CTCACACCGGTCGTTATTAAA	AT2G44990	AT2G44990	1	1		0		E - none	0		80.72			52
pamiR-2193	TTTTACGGCTATACATCGCAT	CATACGATGTATAGGCGTAAA	AT1G56500	SOQ1	1	1		0		E - none	0		84.34			73
pamiR-2194	TTTTACGTTTAGCGAACTCGA	CTCAAGTTCGCTAATCGTAAA	AT5G15390	AT5G15390	1	1		0		E - none	0		97.85			107
pamiR-2195	TTTTACTGTGGATGTTCGCAG	CCTACGAACATCCAGAGTAAA	AT5G45540	AT5G45540	1	1		0		E - none	0		93.34			77
pamiR-2196	TTTTAGCGATCTAAAGTGCTC	CGAACACTTTAGATGGCTAAA	AT4G14605	MDA1	1	1		0		E - none	0		93.33			82
pamiR-2197	TTTTATAATATTGGGTGGCTC	CGAACCACCCAATAATATAAA	AT3G15840	PIFI	1	1		2	AT2G02850;AT3G30720	B - moderate	0		98.23	59.48	38.75	47
pamiR-2198	TTTTATAGAAAGACGACGCGC	CGCACGTCGTCTTTGTATAAA	AT3G06430	PPR2	1	1		0		E - none	0		93.5			10
pamiR-2199	TTTTATATACTCCTGACGCGC	CGCACGTCAGGAGTTTATAAA	AT5G64580	EMB3144	1	1		0		E - none	0		89.71			15
pamiR-2200	TTTTATCGGTTCGAAAGTCGT	CACAACTTTCGAACGGATAAA	AT5G38530	TSBtype2	1	1		0		E - none	0		93.55			69
pamiR-2201	TTTTCCAATACGAAAAGTCGC	CGCAACTTTTCGTAATGGAAA	AT1G45230	AT1G45230	1	1		2	AT5G16500;AT5G44820	B - moderate	0		97.13	74.1	23.03	42
pamiR-2202	TTTTGGGTTACTAAGACACTC	CGAATGTCTTAGTATCCCAAA	AT4G02520	GSTF2	1	1		0		E - none	0		80.88			80
pamiR-2203	TTTTGTAATACTGCCCACCCA	CTGAGTGGGCAGTAATACAAA	AT4G26900	AT-HF	1	1		0		E - none	0		82.38			25
pamiR-2204	TTTTGTACTAGACCAAAGCGA	CTCACTTTGGTCTACTACAAA	AT3G26060	PRXQ	1	1		0		E - none	0		93.03			91
pamiR-2205	TTTTGTCATATGAACGGGCTA	CTAACCCGTTCATAAGACAAA	AT3G27110	PGM48	1	1		0		E - none	0		99.47			64
pamiR-2206	TTTTTAAAATGCCACACGCTC	CGAACGTGTGGCATATTAAAA	AT1G33270	ATGLL	1	1		0		E - none	0		94.05			15
pamiR-2207	TTTTTAAGACCGTGTGCGCTG	CCAACGCACACGGTGTTAAAA	AT5G30510	RPS1	1	1		2	AT2G21920;AT3G04220	B - moderate	0		84.98	71.43	13.55	61
pamiR-2208	TTTTTAAGTGCCAGACGCCAG	CCTAGCGTCTGGCAGTTAAAA	AT3G01920	AT3G01920	1	1		0		E - none	0		98.94			88
pamiR-2209	TTTTTCATGTACCTAATGCGG	CCCACATTAGGTACTTGAAAA	AT5G52960	DUF3143	1	1		1	AT2G07760	D - negligible	0		91.93	60.25	31.68	45
pamiR-2210	TAAGACGTTATCTCATACCAA	CTTAGTATGAGATATCGTCTT	AT2G17695	AT2G17695	1	1		0		E - none	0		97.13			124
pamiR-2211	TAATATCTACGGTACAGCCAG	CCTAGCTGTACCGTTGATATT	AT5G22640	emb1211	1	1		0		E - none	0		97.22			96
pamiR-2212	TTGCAGACTAGCAATAGGCGC	CGCACCTATTGCTACTCTGCA	AT1G64680	D27-LIKE1	1	1		0		E - none	0		89.6			56
pamiR-2213	TACATAATCGGCAATTCGCTC	CGAACGAATTGCCGTTTATGT	AT2G40690	GLY1	1	1		0		E - none	0		87.86			57
pamiR-2214	TAACAATAGCACTTTGCGCGC	CGCACGCAAAGTGCAATTGTT	AT4G33460	ABCI10	1	1		0		E - none	0		93.97			67
pamiR-2215	TTTTTTACGTATGGATGCCGC	CGCAGCATCCATACCTAAAAA	AT3G63540	AT3G63540	1	1		0		E - none	0		97.33			67
pamiR-2216	TTTATTGGATGTCTCTCGCTT	CAAACGAGAGACATGCAATAA	AT1G31860	AT-IE	1	1		0		E - none	0		89.5			71
pamiR-2217	TTAGCATGTCTGATTGACCTT	CAAAGTCAATCAGAGATGCTA	AT2G25870	ATYBEY	1	1		0		E - none	0		81.62			122
pamiR-2218	TTAGTTTTGTACGTGCAGCGG	CCCACTGCACGTACTAAACTA	AT3G19220	SCO2	1	1		0		E - none	0		92.56			71
pamiR-2219	TCTCACTGAAAGAAAGGTCGA	CTCAACCTTTCTTTGAGTGAG	AT5G15802	HCF222	1	1		0		E - none	0		90.58			90
pamiR-2220	TAATGGAGAGTCTAACTGCGC	CGCACAGTTAGACTGTCCATT	AT5G20935	CRR42	1	1		0		E - none	0		94.11			40
pamiR-2221	TAATTCTGGGTACACATGCCA	CTGACATGTGTACCGAGAATT	AT5G39790	AT5G39790	1	1		0		E - none	0		89.1			22
pamiR-2222	TAATATGAGTGCACATGCCGA	CTCAGCATGTGCACACATATT	AT1G03055	D27	1	1		0		E - none	0		90.97			58
pamiR-2223	TTAACACATGGACTTACGCTC	CGAACGTAAGTCCAAGTGTTA	AT1G08570	ACHT4	1	1		0		E - none	0		83.4			136
pamiR-2224	TAAGTGGCCAACGTATCACAC	CGTATGATACGTTGCCCACTT	AT1G16540	AT1G16540	1	1		0		E - none	0		96.56			126
pamiR-2225	TTTAGTTAGCCATATGGGCTG	CCAACCCATATGGCAAACTAA	AT1G26761	AT1G26761	1	1		0		E - none	0		92.29			75
pamiR-2226	TTAGATGAACGATAGTGGCTC	CGAACCACTATCGTACATCTA	AT1G27695	TGD5	1	1		0		E - none	0		92.07			78
pamiR-2227	TTATGCTGAAAGTATCCGCGC	CGCACGGATACTTTGAGCATA	AT1G30520	AAE14	1	1		0		E - none	0		84.5			44
pamiR-2228	TAATTAAGACGAACGACTCGA	CTCAAGTCGTTCGTGTTAATT	AT1G30610	emb2279	1	1		0		E - none	0		96.48			33
pamiR-2229	TAATATACACGCATAGACCCC	CGGAGTCTATGCGTCTATATT	AT1G54150	SPL2	1	1		0		E - none	0		89.25			31
pamiR-2230	TATCACTAGTATGAGATGCAG	CCTACATCTCATACAAGTGAT	AT1G68720	TADA	1	1		0		E - none	0		93.77			64
pamiR-2231	TATTGCGTAGAATTGAGGCTA	CTAACCTCAATTCTTCGCAAT	AT2G01350	QPT	1	1		0		E - none	0		93.87			56
pamiR-2232	TTTATACGAGTTTGTGGGCGA	CTCACCCACAAACTGGTATAA	AT2G01755	AT2G01755	1	1		0		E - none	0		91.19			143
pamiR-2233	TAATTCAAGCCACGTCCGCTC	CGAACGGACGTGGCATGAATT	AT2G15820	OTP51	1	1		0		E - none	0		85.29			20
pamiR-2234	TGTCTATTATTGTTCCCGCGC	CGCACGGGAACAATTATAGAC	AT2G26310	FAP2	1	1		0		E - none	0		97.52			40
pamiR-2235	TGTTCAAACGAAGTTGCGCAG	CCTACGCAACTTCGATTGAAC	AT2G35130	PPR_66	1	1		0		E - none	0		94.7			79
pamiR-2236	TGATAATCATACAAGCGGCTT	CAAACCGCTTGTATCATTATC	AT3G57190	PrfB3	1	1		0		E - none	0		88.51			43
pamiR-2237	TTTAGTCTATACACTCCTCGA	CTCAAGGAGTGTATTGACTAA	AT4G11570	ATPYRP2	1	1		0		E - none	0		93.26			112
pamiR-2238	TAATTTATCGCTCAACCTCCC	CGGAAGGTTGAGCGTTAAATT	AT5G21990	TPR7	1	1		0		E - none	0		97.07			34
pamiR-2239	TGTAAAGCACAATTGGCGCGT	CACACGCCAATTGTCCTTTAC	AT5G47760	PGLP2	1	1		0		E - none	0		92.78			107
pamiR-2240	TAACATGATATGATGCGGCTC	CGAACCGCATCATAACATGTT	AT5G59200	OTP80	1	1		0		E - none	0		89.09			55
pamiR-2241	TTTACAACTGCGCAAGGTCGC	CGCAACCTTGCGCACTTGTAA	AT5G62990	emb1692	1	1		0		E - none	0		89.03			129
pamiR-2242	TGAGGGCGTACCAGTGTATTT	CTGAGGGCGTACCAGTGTATT	AT5G67570	DG1	1	0	AT5G67570	2	AT1G08460;AT1G77655	B - moderate	0			74.93		65
pamiR-2243	TATTACGAGGTTACGAGCCAT	CATAGCTCGTAACCACGTAAT	AT1G21065	AT1G21065	1	1		0		E - none	0		93.91			69
pamiR-2244	TGAATTAAAGAGTCGCCCCTT	CAAAGGGCGACTCTATAATTC	AT5G01650	MDL2	1	1		0		E - none	0		95.09			36
pamiR-2245	CCACGTTTTCGGGAATTTTAT	CTTAAAATACCCGAAAACGCG	AT5G63100	AT5G63100	1	0	AT5G63100	1	AT3G10620	B - moderate	0			73.39		26
pamiR-2246	TATCTTTTACGGCTACGCCAC	CGTAGCGTAGCCGTTAAAGAT	AT3G12080	emb2738	1	1		0		E - none	0		97.53			52
pamiR-2247	TATGAAACGACATTACAGCCT	CAGACTGTAATGTCCTTTCAT	AT3G23920;AT4G00490;AT2G32290	BAM1;BAM2;BAM6	3	3		1	AT2G26440	D - negligible	0		73.4	71.97	1.43	54
pamiR-2248	TAATCCTAAATTCCGTACCCG	CCGAGTACGGAATTAAGGATT	AT3G18390	EMB1865	1	1		0		E - none	0		82.08			65
pamiR-2249	TCGTATGTTCATCGGGCCCAA	CTTAGGCCCGATGATCATACG	AT1G66345;AT5G42310	MISF26;CRP1	2	2		0		E - none	0		72.87			87
pamiR-2250	TCAAACGCGGTTTTCCCACTG	CCAATGGGAAAACCCCGTTTG	AT1G19670;AT5G43860	CLH1;CLH2	2	2		2	AT1G67580;AT5G57710	B - moderate	0		75.19	69.14	6.05	95
pamiR-2251	TAGAATTATATCATCTCGCCC	CGGACGAGATGATAAAATTCT	AT1G42430	ESV1	1	1		0		E - none	0		91.42			39
pamiR-2252	TAGTAAAACCCATGCAGGCAA	CTTACCTGCATGGGATTTACT	AT1G63900;AT1G59560;AT4G23000	DAL1;ZCF61;AT4G23000	3	3		0		E - none	0		71.47			77
pamiR-2253	TACCAATCATCGTTCGGGCCA	CTGACCCGAACGATCATTGGT	AT2G32230;AT2G16650;AT4G21900	PRORP1;PRORP2;PRORP3	3	3		0		E - none	0		70.19			57
pamiR-2254	TCAAAAGCTCATGAAGTACTG	CCAATACTTCATGACCTTTTG	AT4G24320;AT4G01037;AT2G29680	AT4G24320;WTF1;CDC6	3	3		2	AT3G24190;AT5G44090	B - moderate	0		71.03	65.27	5.76	53
pamiR-2255	TAGCAGGGTAATACGTTCCTT	CAAAGAACGTATTAGCCTGCT	AT1G18870;AT1G74710	ICS2;EDS16	2	2		0		E - none	0		72.68			91
pamiR-2256	TAATAAGTAGTGTTACGCCTC	CGAAGCGTAACACTTCTTATT	AT1G36160;AT1G36180	ACC1;ACC2	2	2		0		E - none	0		82.87			44
pamiR-2257	TGATCATAGAGTATTCCCCAG	CCTAGGGAATACTCAATGATC	AT1G44318;AT1G69740	hemb2;HEMB1	2	2		0		E - none	0		70.25			39
pamiR-2258	TAGTAAAACCCATGCAGGCAA	CTTACCTGCATGGGATTTACT	AT1G63900;AT1G59560;AT4G23000	DAL1;ZCF61;AT4G23000	3	3		0		E - none	0		71.47			84
pamiR-2259	TTAGTATAGGTTTCAAGTCTG	CCAAACTTGAAACCAATACTA	AT2G17390;AT4G35450	AKR2B;AKR2	2	2		0		E - none	0		76.47			56
pamiR-2260	TACGATTAGAATGCTGAGCGC	CGCACTCAGCATTCAAATCGT	AT2G17750	NIP1	1	1		0		E - none	0		94.14			48
pamiR-2261	TAATCGAGCAATTTATCCCCT	CAGAGGATAAATTGGTCGATT	AT2G22910;AT4G37670	NAGS1;NAGS2	2	2		0		E - none	0		81.31			55
pamiR-2262	TATGTAATCGGGTATTGACGA	CTCATCAATACCCGTTTACAT	AT2G37770	ChlAKR	1	1		0		E - none	0		93.1			91
pamiR-2263	TACAGCTCCCGATGCAGCCCT	CAGAGCTGCATCGGCAGCTGT	AT2G47490;AT5G64970	NDT1;AT5G64970	2	2		0		E - none	0		77.65			19
pamiR-2264	TATACGTGTTTCTAGGCTCTA	CTAAAGCCTAGAAAGACGTAT	AT3G47590	AT3G47590	1	1		0		E - none	0		92.7			35
pamiR-2265	TGATATCAGGTTGTATCGCCT	CAGACGATACAACCAGATATC	AT1G74850;AT3G53170	PTAC2;AT3G53170	2	2		1	AT5G53370	D - negligible	0		78.8	79.12	-0.32	78
pamiR-2266	TATCTGAGAATCTGCGAACCC	CGGATTCGCAGATTGTCAGAT	AT1G61990;AT1G62150;AT4G38160;	MTERF13;MTERF20;pde191	3	3		11	AT1G56380;AT1G61970;AT1G61980;AT1G62010;AT1G62085;AT1G62110;AT1G62120;AT1G62490;AT2G32800;AT3G28940;AT3G46950	B - moderate	0		72.52	82.2	-9.68	32
pamiR-2267	TGTTGTACCGTCACCCGCCAA	CTTAGCGGGTGACGCTACAAC	AT1G55490;AT3G13470;AT5G18820	CPN60B;CPN60BETA2;CPNA2	3	3		0		E - none	0		76.77			27
pamiR-2268	TATCACGTTTTTACCGGTCCT	CAGAACCGGTAAAATCGTGAT	AT2G21590;AT1G05610	APL4;AT1G05610	2	2		0		E - none	0		70.46			85
pamiR-2269	TGATCGCCATGAAGGTCTCCA	CTGAAGACCTTCATCGCGATC	AT1G07010;AT1G18480	SLP1;SLP2	2	2		1	AT5G22410	C - low	0		73.8	67.12	6.68	0
pamiR-2270	TGAATGTATATTCAGGTGCAG	CCTACACCTGAATAAACATTC	AT1G10070;AT1G50090;AT3G49680	BCAT-2;BCAT7;BCAT3	3	3		0		E - none	0		75.21			48
pamiR-2271	TATAGTGACTGCATTTCGCAA	CTTACGAAATGCAGACACTAT	AT1G19720;AT2G39620;	AT1G19720;AT2G39620	2	2		3	AT1G14260;AT1G21550;AT5G25010	B - moderate	0		71.24	83.73	-12.49	92
pamiR-2272	TATCAGGACAATATGACACGA	CTCATGTCATATTGACCTGAT	AT1G69720;AT2G26670;AT4G25950	ho3;TED4;VATG3	3	3		0		E - none	0		55.87			66
pamiR-2273	TGTAACCAGGCAAATCTACGA	CTCATAGATTTGCCAGGTTAC	AT2G22870;AT5G11480	EMB2001;ENGB-2	2	2		0		E - none	0		87.59			54
pamiR-2274	TAGGTCCACACCATGCGGCAC	CGTACCGCATGGTGAGGACCT	AT1G31020;AT1G59730;AT2G35010;AT3G55513;AT3G06730;AT3G15360;AT4G03520;AT1G03680	TO2;TH7;TO1;AT3G55513;TRX z;TRX-M4;ATHM2;THM1	8	8		0		E - none	0		73.25			61
pamiR-2275	TTTAAACCTAACACTTAGCCT	CAGACTAAGTGTTACGTTTAA	AT2G35980;AT3G11650	YLS9;NHL2	2	2		1	AT5G54110	C - low	0		73.95	71.17	2.78	77
pamiR-2276	TATGACTCTGGGATTCCGCCC	CGGACGGAATCCCACAGTCAT	AT2G37250;AT2G39270	ADK;AT2G39270	2	2		0		E - none	0		75.58			71
pamiR-2277	TTGCTATTTTGGCGATCGCAC	CGTACGATCGCCAATATAGCA	AT3G01370;AT4G29750	CFM2;AT4G29750	2	2		1	AT1G01950	C - low	0		73.95	75.61	-1.66	68
pamiR-2278	TGTCGTGTTCTTATGTCCCTG	CCAAGGACATAAGATCACGAC	AT2G35460;AT5G06320;AT3G11650	AT2G35460;NHL3;NHL2	3	3		2	AT5G06970;AT5G54370	B - moderate	0		81.95	61.4	20.55	96
pamiR-2279	TATGTCCGAATTCGTTTGCCG	CCGACAAACGAATTGGGACAT	AT3G20440;AT5G03650	EMB2729;SBE2.2	2	2		0		E - none	0		76.62			86
pamiR-2280	TACAACATTGGGTAGACGCCG	CCGACGTCTACCCATTGTTGT	AT4G39620;AT1G06710	EMB2453;MTSF1	2	2		0		E - none	0		78.74			44
pamiR-2281	TAACTTTAATGACACCCGCTC	CGAACGGGTGTCATAAAAGTT	AT5G10330;AT1G71920	HPA1;HISN6B	2	2		0		E - none	0		80.9			31
pamiR-2282	TGTATCACTCCACAGCACCAC	CGTAGTGCTGTGGACTGATAC	AT5G21222;AT5G21326;AT5G01810;AT3G01090	AT5G21222;CBL;CIPK15;KIN10	4	4		0		E - none	0		76.71			162
pamiR-2283	TCTTAGCGTAACATTGAACTA	CTAATTCAATGTTAGGCTAAG	AT5G27270;AT1G66345	EMB976;MISF26	2	2		0		E - none	0		79.48			79
pamiR-2284	TAAGTTACTCACTCTAAGCTA	CTAACTTAGAGTGACTAACTT	AT5G58770	CPT4	1	1		0		E - none	0		98.4			49
pamiR-2285	TCACATGACACTTAAGCGCAT	CATACGCTTAAGTGACATGTG	AT2G45870;AT3G61320	VCCN2;AT3G61320	2	2		0		E - none	0		84.85			62
