## Supplementary Dataset S2 - WMD3 alignments for "pamiR: INVESTIGATING PLANT CELLS ONE ORGANELLE AT A TIME"

### Sheet: Supplementary Dataset S2 - WMD3
Supplementary Dataset S2 - WMD3 alignment dataset
pamiR ID	gene	Indendet Target	risk class	rejection reason	energy pct of perfect match	dG kcal per mol	n mismatches	mismatch positions	mismatch at cleavage site	n mismatches pos2 12	weakest intended pct
pamiR-1	AT5G21930	TRUE	intended target		92.56	-38.55	3	1;17;21	FALSE	0	74.62
pamiR-1	AT4G33520	TRUE	intended target		74.62	-31.08	5	1;14;17;20;21	FALSE	0	74.62
pamiR-2	AT4G25700	TRUE	intended target		86.4	-30.75	3	1;14;21	FALSE	0	86.4
pamiR-2	AT5G52570	TRUE	intended target		86.4	-30.75	3	1;14;21	FALSE	0	86.4
pamiR-2	AT3G53030	FALSE	C - low	>=2 mismatches in specificity region 2-12	70.64	-25.14	3	3;7;12	FALSE	3	86.4
pamiR-2	AT2G28780	FALSE	D - negligible	mismatch at cleavage position 10/11	61.65	-21.94	3	3;11;13	TRUE	2	86.4
pamiR-2	AT2G02790	FALSE	C - low	>=2 mismatches in specificity region 2-12	61.11	-21.75	3	4;12;19	FALSE	2	86.4
pamiR-3	AT1G77060	TRUE	intended target		98.79	-39.16	2	1;21	FALSE	0	71.95
pamiR-3	AT3G13030	FALSE	C - low	>=2 mismatches in specificity region 2-12	77.07	-30.55	3	3;5;12	FALSE	3	71.95
pamiR-3	AT1G21440	TRUE	intended target		71.95	-28.52	4	1;5;17;21	FALSE	1	71.95
pamiR-4	AT5G17520	TRUE	intended target		81.19	-33.14	2	1;17	FALSE	0	81.19
pamiR-4	AT5G17523	TRUE	intended target		81.19	-33.14	2	1;17	FALSE	0	81.19
pamiR-5	AT3G50820	TRUE	intended target		84.01	-35.83	3	1;17;21	FALSE	0	77.89
pamiR-5	AT5G66570	TRUE	intended target		77.89	-33.22	4	1;16;17;21	FALSE	0	77.89
pamiR-6	AT1G11430	TRUE	intended target		83.76	-38.43	3	5;14;16	FALSE	1	80.67
pamiR-6	AT3G15000	TRUE	intended target		80.67	-37.01	3	1;14;17	FALSE	0	80.67
pamiR-6	AT1G44900	FALSE	C - low	>=2 mismatches in specificity region 2-12	74.63	-34.24	3	3;12;20	FALSE	2	80.67
pamiR-7	AT3G61470	TRUE	intended target		79.78	-36.27	3	1;16;18	FALSE	0	75.14
pamiR-7	AT3G47470	TRUE	intended target		75.14	-34.16	4	1;9;16;18	FALSE	1	75.14
pamiR-8	AT3G12700	TRUE	intended target		84.95	-39.51	3	1;15;20	FALSE	0	77.68
pamiR-8	AT3G61820	TRUE	intended target		77.68	-36.13	4	1;3;15;20	FALSE	1	77.68
pamiR-9	AT1G15060	TRUE	intended target		72.16	-37.64	3	1;14;17	FALSE	0	72.05
pamiR-9	AT1G73750	TRUE	intended target		72.05	-37.58	3	1;15;17	FALSE	0	72.05
pamiR-10	AT5G35790	TRUE	intended target		79.54	-31.41	3	1;14;18	FALSE	0	79.54
pamiR-11	AT2G38060	TRUE	intended target		89.89	-42.52	3	1;18;21	FALSE	0	89.89
pamiR-12	AT5G23010	TRUE	intended target		83.42	-38.7	3	1;18;21	FALSE	0	77.88
pamiR-12	AT1G74040	TRUE	intended target		77.88	-36.13	4	1;15;18;21	FALSE	0	77.88
pamiR-12	AT5G23020	FALSE	B - moderate	hybridisation energy <75 % of perfect match	72.19	-33.49	4	1;9;18;21	FALSE	1	77.88
pamiR-12	AT4G35140	FALSE	B - moderate	hybridisation energy <75 % of perfect match	58.78	-27.27	3	6;13;18	FALSE	1	77.88
pamiR-13	AT3G13470	TRUE	intended target		75.5	-34.67	3	1;15;20	FALSE	0	75.5
pamiR-14	AT3G12700	TRUE	intended target		100.37	-45.55	2	1;21	FALSE	0	80.56
pamiR-14	AT4G30040	TRUE	intended target		80.56	-36.56	3	5;15;20	FALSE	1	80.56
pamiR-15	AT1G43560	TRUE	intended target		99.23	-38.74	1	1	FALSE	0	73.95
pamiR-15	AT1G76760	TRUE	intended target		73.95	-28.87	3	1;14;17	FALSE	0	73.95
pamiR-16	AT1G69200	TRUE	intended target		98.93	-37.81	2	1;21	FALSE	0	86.92
pamiR-16	AT3G54090	TRUE	intended target		86.92	-33.22	2	1;5	FALSE	1	86.92
pamiR-16	AT2G03410	FALSE	C - low	>=2 mismatches in specificity region 2-12	75.27	-28.77	3	2;7;18	FALSE	2	86.92
pamiR-17	AT1G31230	TRUE	intended target		88.26	-32.63	3	1;18;21	FALSE	0	80.34
pamiR-17	AT2G22870	FALSE	A - high	none - passes all filters	85.47	-31.6	4	5;14;20;21	FALSE	1	80.34
pamiR-17	AT4G19710	TRUE	intended target		80.34	-29.7	4	1;6;18;21	FALSE	1	80.34
pamiR-18	AT5G22510	TRUE	intended target		90.47	-38.45	2	1;18	FALSE	0	71.74
pamiR-18	AT1G56560	TRUE	intended target		71.74	-30.49	5	1;2;13;18;20	FALSE	1	71.74
pamiR-19	AT1G45170	TRUE	intended target		99.14	-35.61	2	1;21	FALSE	0	91.34
pamiR-19	AT5G42960	TRUE	intended target		91.34	-32.81	3	1;15;21	FALSE	0	91.34
pamiR-20	AT5G41120	TRUE	intended target		97.1	-38.12	2	1;20	FALSE	0	77.36
pamiR-20	AT3G26840	TRUE	intended target		77.36	-30.37	3	3;17;21	FALSE	1	77.36
pamiR-21	AT4G25050	TRUE	intended target		90.84	-45.1	1	20	FALSE	0	75.03
pamiR-21	AT5G27200	TRUE	intended target		75.03	-37.25	3	14;17;20	FALSE	0	75.03
pamiR-21	AT3G05020	FALSE	B - moderate	hybridisation energy <75 % of perfect match	66.71	-33.12	3	14;17;20	FALSE	0	75.03
pamiR-22	AT3G03630	TRUE	intended target		80.84	-35.28	3	1;14;18	FALSE	0	76.74
pamiR-22	AT1G78120	FALSE	C - low	>=2 mismatches in specificity region 2-12	80.11	-34.96	3	1;2;9	FALSE	2	76.74
pamiR-22	AT3G61440	FALSE	D - negligible	mismatch at cleavage position 10/11	78.64	-34.32	3	8;11;18	TRUE	2	76.74
pamiR-22	AT3G59760	TRUE	intended target		76.74	-33.49	3	1;17;18	FALSE	0	76.74
pamiR-22	AT1G66270	FALSE	B - moderate	hybridisation energy <75 % of perfect match	71.49	-31.2	4	2;13;14;18	FALSE	1	76.74
pamiR-22	AT2G47390	FALSE	C - low	>=2 mismatches in specificity region 2-12	63.29	-27.62	3	4;12;17	FALSE	2	76.74
pamiR-23	AT5G48910	TRUE	intended target		75.75	-27.71	3	1;14;17	FALSE	0	74.44
pamiR-23	AT1G59720	TRUE	intended target		74.44	-27.23	4	1;2;14;18	FALSE	1	74.44
pamiR-24	AT3G27925	TRUE	intended target		100.84	-38.26	1	21	FALSE	0	100.84
pamiR-25	AT2G34180	TRUE	intended target		82.65	-39.64	3	1;15;21	FALSE	0	76.58
pamiR-25	AT1G29230	TRUE	intended target		76.58	-36.73	4	1;12;15;21	FALSE	1	76.58
pamiR-26	AT4G34120	TRUE	intended target		87.64	-39.37	2	1;20	FALSE	0	70.97
pamiR-26	AT4G36910	TRUE	intended target		70.97	-31.88	4	1;2;14;20	FALSE	1	70.97
pamiR-27	AT5G56500	TRUE	intended target		87.08	-33.9	2	14;20	FALSE	0	76.24
pamiR-27	AT3G13470	TRUE	intended target		76.24	-29.68	5	14;15;18;20;21	FALSE	0	76.24
pamiR-28	AT1G58080	TRUE	intended target		82.07	-34.64	3	1;18;20	FALSE	0	71.59
pamiR-28	AT1G09795	TRUE	intended target		71.59	-30.22	4	1;8;18;20	FALSE	1	71.59
pamiR-29	AT5G23890	TRUE	intended target		88.25	-38.07	2	1;15	FALSE	0	87.39
pamiR-29	AT5G52410	TRUE	intended target		87.39	-37.7	3	1;13;15	FALSE	0	87.39
pamiR-29	AT1G79915	FALSE	C - low	>=2 mismatches in specificity region 2-12	73.37	-31.65	3	2;3;17	FALSE	2	87.39
pamiR-30	AT5G16230	TRUE	intended target		94.83	-39.4	1	7	FALSE	1	82.38
pamiR-30	AT3G02610	TRUE	intended target		82.38	-34.23	1	18	FALSE	0	82.38
pamiR-30	AT3G02620	FALSE	D - negligible	mismatch at cleavage position 10/11	71.5	-29.71	2	10;18	TRUE	1	82.38
pamiR-31	AT2G44590	TRUE	intended target		80.33	-41.36	3	1;14;17	FALSE	0	76.66
pamiR-31	AT3G60190	FALSE	D - negligible	mismatch at cleavage position 10/11	79.01	-40.68	3	1;11;14	TRUE	1	76.66
pamiR-31	AT3G61760	FALSE	D - negligible	mismatch at cleavage position 10/11	79.01	-40.68	3	1;11;14	TRUE	1	76.66
pamiR-31	AT1G14830	TRUE	intended target		76.66	-39.47	4	1;2;14;17	FALSE	1	76.66
pamiR-32	AT3G13740	TRUE	intended target		79.72	-30.04	3	1;18;20	FALSE	0	79.72
pamiR-32	AT1G68190	FALSE	B - moderate	hybridisation energy <75 % of perfect match	71.5	-26.94	3	1;12;16	FALSE	1	79.72
pamiR-33	AT5G36700	TRUE	intended target		97.36	-38.04	2	1;16	FALSE	0	97.36
pamiR-33	AT5G36790	TRUE	intended target		97.36	-38.04	2	1;16	FALSE	0	97.36
pamiR-34	AT1G30100	TRUE	intended target		83.6	-32.48	5	1;2;14;17;18	FALSE	1	79.38
pamiR-34	AT1G78390	TRUE	intended target		79.38	-30.84	3	1;18;20	FALSE	0	79.38
pamiR-34	AT4G19035	FALSE	A - high	none - passes all filters	77.92	-30.27	5	1;13;15;16;21	FALSE	0	79.38
pamiR-35	AT5G06320	TRUE	intended target		82.08	-34.58	3	1;15;21	FALSE	0	70.02
pamiR-35	AT3G11650	TRUE	intended target		70.02	-29.5	4	1;9;15;21	FALSE	1	70.02
pamiR-35	AT2G46030	FALSE	B - moderate	hybridisation energy <75 % of perfect match	58.25	-24.54	3	4;13;18	FALSE	1	70.02
pamiR-36	AT2G22450	TRUE	intended target		86.78	-34.01	2	1;20	FALSE	0	72.52
pamiR-36	AT5G59750	TRUE	intended target		72.52	-28.42	3	1;2;19	FALSE	1	72.52
pamiR-36	AT2G26790	FALSE	B - moderate	hybridisation energy <75 % of perfect match	60.6	-23.75	3	6;19;21	FALSE	1	72.52
pamiR-37	AT1G50320	TRUE	intended target		99.41	-43.86	2	1;21	FALSE	0	71.51
pamiR-37	AT1G03680	TRUE	intended target		71.51	-31.55	5	1;5;15;18;21	FALSE	1	71.51
pamiR-38	AT5G18670	TRUE	intended target		97.36	-39.13	3	1;16;20	FALSE	0	88.53
pamiR-38	AT4G17090	TRUE	intended target		88.53	-35.58	4	1;5;16;21	FALSE	1	88.53
pamiR-38	AT2G27150	FALSE	D - negligible	mismatch at cleavage position 10/11	61.81	-24.84	3	11;17;18	TRUE	1	88.53
pamiR-39	AT4G13050	TRUE	intended target		83.61	-35.24	3	1;17;20	FALSE	0	79.17
pamiR-39	AT3G25110	TRUE	intended target		79.17	-33.37	4	1;3;17;20	FALSE	1	79.17
pamiR-40	AT2G27510	TRUE	intended target		76.85	-31.01	5	1;12;15;20;21	FALSE	1	76.31
pamiR-40	AT1G60950	TRUE	intended target		76.31	-30.79	3	1;17;20	FALSE	0	76.31
pamiR-41	AT3G14570	TRUE	intended target		99.26	-41.5	1	1	FALSE	0	73.59
pamiR-41	AT1G06490	TRUE	intended target		73.59	-30.77	5	1;12;15;18;21	FALSE	1	73.59
pamiR-41	AT5G61140	FALSE	B - moderate	hybridisation energy <75 % of perfect match	71.39	-29.85	4	6;13;17;18	FALSE	1	73.59
pamiR-41	AT5G05160	FALSE	B - moderate	hybridisation energy <75 % of perfect match	71.11	-29.73	5	1;6;15;19;21	FALSE	1	73.59
pamiR-42	AT1G62850	TRUE	intended target		81.85	-33.82	3	1;15;20	FALSE	0	73.35
pamiR-42	AT3G62910	TRUE	intended target		73.35	-30.31	5	1;2;14;15;20	FALSE	1	73.35
pamiR-43	AT3G27830	TRUE	intended target		84.58	-31.93	3	1;17;20	FALSE	0	84.58
pamiR-43	AT3G27850	TRUE	intended target		84.58	-31.93	3	1;17;20	FALSE	0	84.58
pamiR-43	AT4G12620	FALSE	C - low	>=2 mismatches in specificity region 2-12	76.11	-28.73	3	2;4;15	FALSE	2	84.58
pamiR-44	AT1G06430	TRUE	intended target		85.25	-35.95	3	1;14;16	FALSE	0	74.22
pamiR-44	AT2G30950	TRUE	intended target		74.22	-31.3	3	1;14;17	FALSE	0	74.22
pamiR-45	AT1G50260	TRUE	intended target		91.58	-35.68	2	1;17	FALSE	0	77.8
pamiR-45	AT1G61800	FALSE	A - high	none - passes all filters	84.68	-32.99	4	1;8;14;21	FALSE	1	77.8
pamiR-45	AT3G19830	TRUE	intended target		77.8	-30.31	3	1;6;17	FALSE	1	77.8
pamiR-45	AT3G04720	FALSE	D - negligible	mismatch at cleavage position 10/11	56.65	-22.07	3	5;10;18	TRUE	2	77.8
pamiR-46	AT1G21150	TRUE	intended target		78.12	-32.84	5	1;5;14;15;17	FALSE	1	76.71
pamiR-46	AT5G07900	TRUE	intended target		76.71	-32.25	3	1;15;20	FALSE	0	76.71
pamiR-46	AT3G62960	FALSE	B - moderate	hybridisation energy <75 % of perfect match	63.08	-26.52	3	9;15;19	FALSE	1	76.71
pamiR-47	AT3G49680	TRUE	intended target		83.34	-33.56	3	1;18;20	FALSE	0	75.61
pamiR-47	AT5G65780	TRUE	intended target		75.61	-30.45	4	1;2;18;20	FALSE	1	75.61
pamiR-48	AT1G48450	TRUE	intended target		87.31	-41	3	1;15;21	FALSE	0	76.17
pamiR-48	AT3G07310	TRUE	intended target		76.17	-35.77	4	1;9;15;19	FALSE	1	76.17
pamiR-48	AT5G48590	FALSE	B - moderate	hybridisation energy <75 % of perfect match	73.96	-34.73	4	1;9;15;19	FALSE	1	76.17
pamiR-48	AT1G08480	FALSE	B - moderate	hybridisation energy <75 % of perfect match	72.19	-33.9	5	1;15;16;20;21	FALSE	0	76.17
pamiR-48	AT1G24190	FALSE	C - low	>=2 mismatches in specificity region 2-12	63.74	-29.93	3	5;7;18	FALSE	2	76.17
pamiR-49	AT3G02620	TRUE	intended target		98.23	-36.63	1	20	FALSE	0	75.36
pamiR-49	AT5G16240	TRUE	intended target		75.36	-28.1	4	2;14;16;20	FALSE	1	75.36
pamiR-49	AT3G02610	FALSE	D - negligible	mismatch at cleavage position 10/11	69.24	-25.82	3	11;17;20	TRUE	1	75.36
pamiR-49	AT5G16000	FALSE	D - negligible	mismatch at cleavage position 10/11	66.8	-24.91	3	5;11;20	TRUE	2	75.36
pamiR-50	AT3G22890	TRUE	intended target		85.69	-36.59	3	1;14;21	FALSE	0	84.75
pamiR-50	AT4G14680	TRUE	intended target		84.75	-36.19	4	1;4;14;21	FALSE	1	84.75
pamiR-51	AT4G17600	TRUE	intended target		86.06	-34.88	3	1;17;20	FALSE	0	80.56
pamiR-51	AT5G47110	TRUE	intended target		80.56	-32.65	4	1;8;17;20	FALSE	1	80.56
pamiR-52	AT2G21590	TRUE	intended target		80.09	-33.42	3	1;14;18	FALSE	0	79.82
pamiR-52	AT1G27680	TRUE	intended target		79.82	-33.31	4	1;13;14;18	FALSE	0	79.82
pamiR-53	AT5G19220	TRUE	intended target		81.5	-41.41	3	1;15;20	FALSE	0	71.95
pamiR-53	AT5G48300	TRUE	intended target		71.95	-36.56	5	1;9;15;20;21	FALSE	1	71.95
pamiR-54	AT3G57680	TRUE	intended target		100	-42.78	1	21	FALSE	0	86.21
pamiR-54	AT4G17740	TRUE	intended target		86.21	-36.88	3	1;4;14	FALSE	1	86.21
pamiR-55	AT1G61520	TRUE	intended target		82.91	-35.67	3	1;18;20	FALSE	0	74.92
pamiR-55	AT4G24180	FALSE	A - high	none - passes all filters	76.99	-33.12	5	1;2;16;19;20	FALSE	1	74.92
pamiR-55	AT3G61470	TRUE	intended target		74.92	-32.23	4	1;17;18;20	FALSE	0	74.92
pamiR-56	AT5G63310	TRUE	intended target		90.74	-36.04	1	15	FALSE	0	75.1
pamiR-56	AT4G11010	TRUE	intended target		75.1	-29.83	4	1;4;15;16	FALSE	1	75.1
pamiR-56	AT1G18630	FALSE	B - moderate	hybridisation energy <75 % of perfect match	74.24	-29.49	5	1;4;15;20;21	FALSE	1	75.1
pamiR-56	AT3G12920	FALSE	B - moderate	hybridisation energy <75 % of perfect match	71.02	-28.21	5	1;12;15;18;21	FALSE	1	75.1
pamiR-57	AT4G33170	TRUE	intended target		93.33	-34.42	1	20	FALSE	0	93.33
pamiR-58	AT5G44316	TRUE	intended target		95.58	-37.61	2	1;21	FALSE	0	87.7
pamiR-58	AT4G04770	TRUE	intended target		87.7	-34.51	4	1;2;20;21	FALSE	1	87.7
pamiR-59	AT2G31390	TRUE	intended target		79.14	-32.13	3	1;15;18	FALSE	0	79.09
pamiR-59	AT1G66430	TRUE	intended target		79.09	-32.11	3	1;18;21	FALSE	0	79.09
pamiR-59	AT3G59480	FALSE	B - moderate	hybridisation energy <75 % of perfect match	67.27	-27.31	3	1;9;18	FALSE	1	79.09
pamiR-60	AT1G54570	TRUE	intended target		95.41	-47.43	2	1;20	FALSE	0	85.84
pamiR-60	AT5G41120	TRUE	intended target		85.84	-42.67	3	1;12;20	FALSE	1	85.84
pamiR-60	AT4G14790	FALSE	B - moderate	hybridisation energy <75 % of perfect match	74.69	-37.13	3	2;17;19	FALSE	1	85.84
pamiR-60	AT4G13150	FALSE	B - moderate	hybridisation energy <75 % of perfect match	73.37	-36.47	5	1;8;13;17;21	FALSE	1	85.84
pamiR-60	AT3G28520	FALSE	B - moderate	hybridisation energy <75 % of perfect match	70.33	-34.96	4	7;13;19;21	FALSE	1	85.84
pamiR-61	AT2G33845	TRUE	intended target		87.22	-34.86	2	18;20	FALSE	0	78.81
pamiR-61	AT4G28440	TRUE	intended target		78.81	-31.5	4	12;18;20;21	FALSE	1	78.81
pamiR-62	AT1G78510	TRUE	intended target		94.15	-38.44	2	1;15	FALSE	0	77.69
pamiR-62	AT1G17050	TRUE	intended target		77.69	-31.72	3	1;15;19	FALSE	0	77.69
pamiR-63	AT1G29920	TRUE	intended target		74.37	-33.92	2	15;18	FALSE	0	74.37
pamiR-63	AT2G34430	TRUE	intended target		74.37	-33.92	2	15;18	FALSE	0	74.37
pamiR-63	AT4G11940	FALSE	C - low	>=2 mismatches in specificity region 2-12	69.81	-31.84	3	3;4;8	FALSE	3	74.37
pamiR-63	AT1G29930	FALSE	B - moderate	hybridisation energy <75 % of perfect match	61.83	-28.2	3	15;17;18	FALSE	0	74.37
pamiR-63	AT2G34420	FALSE	B - moderate	hybridisation energy <75 % of perfect match	61.83	-28.2	3	15;17;18	FALSE	0	74.37
pamiR-64	AT5G55510	TRUE	intended target		87.49	-33.23	2	1;18	FALSE	0	73.51
pamiR-64	AT1G07640	FALSE	A - high	none - passes all filters	78.3	-29.74	5	1;5;14;16;21	FALSE	1	73.51
pamiR-64	AT4G26670	TRUE	intended target		73.51	-27.92	4	1;5;14;18	FALSE	1	73.51
pamiR-65	AT3G57810	TRUE	intended target		86.82	-38.88	3	1;7;17	FALSE	1	83.16
pamiR-65	AT2G38025	TRUE	intended target		83.16	-37.24	3	1;14;17	FALSE	0	83.16
pamiR-65	AT2G45690	FALSE	B - moderate	hybridisation energy <75 % of perfect match	72.35	-32.4	5	1;4;13;14;21	FALSE	1	83.16
pamiR-66	AT5G14040	TRUE	intended target		79.97	-32.38	3	1;15;20	FALSE	0	70.61
pamiR-66	AT3G48850	TRUE	intended target		70.61	-28.59	5	1;5;14;15;20	FALSE	1	70.61
pamiR-67	AT5G37210	FALSE	D - negligible	mismatch at cleavage position 10/11	86.86	-37.16	2	1;10	TRUE	1	71.32
pamiR-67	AT2G47940	TRUE	intended target		81.07	-34.68	3	1;17;21	FALSE	0	71.32
pamiR-67	AT3G26240	FALSE	D - negligible	mismatch at cleavage position 10/11	80.95	-34.63	3	1;9;10	TRUE	2	71.32
pamiR-67	AT3G26250	FALSE	D - negligible	mismatch at cleavage position 10/11	78.1	-33.41	3	1;10;20	TRUE	1	71.32
pamiR-67	AT3G50010	FALSE	D - negligible	mismatch at cleavage position 10/11	76.98	-32.93	3	1;10;14	TRUE	1	71.32
pamiR-67	AT5G40200	TRUE	intended target		71.32	-30.51	4	1;17;20;21	FALSE	0	71.32
pamiR-68	AT1G72150	TRUE	intended target		90.97	-38.37	2	15;20	FALSE	0	73.09
pamiR-68	AT1G22530	FALSE	A - high	none - passes all filters	75.06	-31.66	4	15;18;20;21	FALSE	0	73.09
pamiR-68	AT4G09160	TRUE	intended target		73.09	-30.83	4	16;17;19;20	FALSE	0	73.09
pamiR-69	AT1G32580	TRUE	intended target		69.71	-27.98	3	1;5;15	FALSE	1	69.71
pamiR-70	AT1G21650	TRUE	intended target		92.58	-39.15	3	1;16;20	FALSE	0	83.33
pamiR-70	AT4G01800	TRUE	intended target		83.33	-35.24	5	1;2;16;17;20	FALSE	1	83.33
pamiR-70	AT5G16780	FALSE	B - moderate	hybridisation energy <75 % of perfect match	72.71	-30.75	3	5;19;20	FALSE	1	83.33
pamiR-71	AT2G41220	TRUE	intended target		87.4	-36.14	3	1;14;21	FALSE	0	80.29
pamiR-71	AT5G53460	TRUE	intended target		80.29	-33.2	5	1;2;14;20;21	FALSE	1	80.29
pamiR-71	AT4G04920	FALSE	A - high	none - passes all filters	79.78	-32.99	5	1;4;13;14;20	FALSE	1	80.29
pamiR-71	AT1G48300	FALSE	C - low	>=2 mismatches in specificity region 2-12	73.04	-30.2	3	4;5;16	FALSE	2	80.29
pamiR-72	AT4G18240	TRUE	intended target		84.25	-35.15	2	1;17	FALSE	0	84.25
pamiR-72	AT5G09760	FALSE	B - moderate	hybridisation energy <75 % of perfect match	73.37	-30.61	5	1;4;15;20;21	FALSE	1	84.25
pamiR-73	AT4G38880	TRUE	intended target		99.34	-44.93	2	1;21	FALSE	0	76.17
pamiR-73	AT3G47340	TRUE	intended target		76.17	-34.45	5	2;14;15;20;21	FALSE	1	76.17
pamiR-74	AT3G07430	TRUE	intended target		88.3	-33.2	3	1;14;16	FALSE	0	88.3
pamiR-74	AT1G61280	FALSE	C - low	>=2 mismatches in specificity region 2-12	59.39	-22.33	3	4;6;7	FALSE	3	88.3
pamiR-75	AT1G77490	TRUE	intended target		75.85	-28.2	2	14;17	FALSE	0	75.04
pamiR-75	AT4G08390	TRUE	intended target		75.04	-27.9	3	1;14;17	FALSE	0	75.04
pamiR-76	AT1G76100	TRUE	intended target		99.38	-49.46	1	1	FALSE	0	79.79
pamiR-76	AT1G20340	TRUE	intended target		79.79	-39.71	3	1;16;19	FALSE	0	79.79
pamiR-77	AT3G25760	TRUE	intended target		94.28	-44	2	16;20	FALSE	0	69.81
pamiR-77	AT1G13280	TRUE	intended target		69.81	-32.58	3	4;16;17	FALSE	1	69.81
pamiR-78	AT3G27690	TRUE	intended target		72.97	-31.04	3	2;15;17	FALSE	1	72.5
pamiR-78	AT2G05100	TRUE	intended target		72.5	-30.84	2	15;17	FALSE	0	72.5
pamiR-78	AT2G05070	FALSE	B - moderate	hybridisation energy <75 % of perfect match	60.41	-25.7	3	5;15;17	FALSE	1	72.5
pamiR-79	AT5G03800	TRUE	intended target		83.75	-37.36	3	1;18;21	FALSE	0	77.45
pamiR-79	AT1G15510	TRUE	intended target		77.45	-34.55	4	1;5;15;21	FALSE	1	77.45
pamiR-80	AT1G06130	TRUE	intended target		98.41	-37.64	2	1;21	FALSE	0	98.41
pamiR-80	AT2G31350	TRUE	intended target		98.41	-37.64	2	1;21	FALSE	0	98.41
pamiR-80	AT1G67950	FALSE	B - moderate	hybridisation energy <75 % of perfect match	71.27	-27.26	5	5;13;14;16;21	FALSE	1	98.41
pamiR-81	AT2G38170	TRUE	intended target		98.1	-39.32	3	1;14;21	FALSE	0	81.84
pamiR-81	AT3G51860	TRUE	intended target		81.84	-32.8	4	1;8;14;21	FALSE	1	81.84
pamiR-82	AT5G16240	TRUE	intended target		100	-42.34	1	21	FALSE	0	82.76
pamiR-82	AT5G16230	TRUE	intended target		82.76	-35.04	2	5;14	FALSE	1	82.76
pamiR-82	AT3G02630	FALSE	C - low	>=2 mismatches in specificity region 2-12	79.76	-33.77	3	2;12;21	FALSE	2	82.76
pamiR-83	AT5G54800	TRUE	intended target		97.53	-40.67	2	1;21	FALSE	0	75.52
pamiR-83	AT4G03950	TRUE	intended target		75.52	-31.49	4	1;8;16;21	FALSE	1	75.52
pamiR-84	AT5G01530	TRUE	intended target		81.13	-29.76	4	1;4;15;20	FALSE	1	75.41
pamiR-84	AT2G40100	TRUE	intended target		75.41	-27.66	3	1;15;20	FALSE	0	75.41
pamiR-84	AT3G47110	FALSE	D - negligible	mismatch at cleavage position 10/11	72.11	-26.45	3	10;16;21	TRUE	1	75.41
pamiR-85	AT1G05140	TRUE	intended target		86.59	-35.78	3	1;14;16	FALSE	0	81.58
pamiR-85	AT2G32480	TRUE	intended target		81.58	-33.71	4	1;13;14;16	FALSE	0	81.58
pamiR-86	AT3G28640	TRUE	intended target		94.5	-36.96	1	17	FALSE	0	93.71
pamiR-86	AT3G28660	TRUE	intended target		93.71	-36.65	2	1;17	FALSE	0	93.71
pamiR-86	AT1G12320	FALSE	C - low	>=2 mismatches in specificity region 2-12	62.34	-24.38	3	4;5;13	FALSE	2	93.71
pamiR-87	AT3G27690	TRUE	intended target		95.42	-44.97	3	5;16;20	FALSE	1	89.35
pamiR-87	AT2G34430	TRUE	intended target		89.35	-42.11	2	1;15	FALSE	0	89.35
pamiR-87	AT1G29910	FALSE	B - moderate	hybridisation energy <75 % of perfect match	69.04	-32.54	3	1;15;17	FALSE	0	89.35
pamiR-87	AT1G29930	FALSE	B - moderate	hybridisation energy <75 % of perfect match	69.04	-32.54	3	1;15;17	FALSE	0	89.35
pamiR-87	AT2G34420	FALSE	B - moderate	hybridisation energy <75 % of perfect match	69.04	-32.54	3	1;15;17	FALSE	0	89.35
pamiR-88	AT3G12700	TRUE	intended target		93.98	-45.1	2	17;20	FALSE	0	90.71
pamiR-88	AT3G18490	TRUE	intended target		90.71	-43.53	2	1;2	FALSE	1	90.71
pamiR-88	AT3G61820	FALSE	C - low	>=2 mismatches in specificity region 2-12	83.27	-39.96	3	2;3;17	FALSE	2	90.71
pamiR-88	AT3G60850	FALSE	B - moderate	hybridisation energy <75 % of perfect match	70.85	-34	4	4;14;15;19	FALSE	1	90.71
pamiR-88	AT1G07980	FALSE	C - low	>=2 mismatches in specificity region 2-12	64.97	-31.18	3	7;12;17	FALSE	2	90.71
pamiR-89	AT3G02150	TRUE	intended target		84.11	-38.21	3	1;17;21	FALSE	0	76.25
pamiR-89	AT5G08070	TRUE	intended target		76.25	-34.64	4	2;17;20;21	FALSE	1	76.25
pamiR-89	AT3G09020	FALSE	B - moderate	hybridisation energy <75 % of perfect match	70.2	-31.89	4	1;17;18;20	FALSE	0	76.25
pamiR-89	AT1G73655	FALSE	B - moderate	hybridisation energy <75 % of perfect match	68.94	-31.32	3	3;17;19	FALSE	1	76.25
pamiR-90	AT3G44160	TRUE	intended target		96.79	-40.09	3	1;20;21	FALSE	0	86.21
pamiR-90	AT3G48620	TRUE	intended target		86.21	-35.71	3	1;19;21	FALSE	0	86.21
pamiR-91	AT3G08580	TRUE	intended target		88.42	-33.83	2	14;21	FALSE	0	88.42
pamiR-91	AT4G28390	TRUE	intended target		88.42	-33.83	2	14;21	FALSE	0	88.42
pamiR-92	AT5G58870	TRUE	intended target		72.41	-31.12	3	1;15;18	FALSE	0	70.2
pamiR-92	AT1G24040	FALSE	B - moderate	hybridisation energy <75 % of perfect match	70.45	-30.28	4	1;6;18;21	FALSE	1	70.2
pamiR-92	AT2G30950	TRUE	intended target		70.2	-30.17	5	3;15;16;18;19	FALSE	1	70.2
pamiR-92	AT5G17900	FALSE	B - moderate	hybridisation energy <75 % of perfect match	70.06	-30.11	5	13;16;17;20;21	FALSE	0	70.2
pamiR-93	AT3G49560	TRUE	intended target		78.03	-28.2	3	1;14;20	FALSE	0	78.03
pamiR-93	AT5G24650	TRUE	intended target		78.03	-28.2	3	1;14;20	FALSE	0	78.03
pamiR-93	AT5G55380	FALSE	D - negligible	mismatch at cleavage position 10/11	62.67	-22.65	3	10;11;15	TRUE	2	78.03
pamiR-93	AT1G14780	FALSE	B - moderate	hybridisation energy <75 % of perfect match	55.89	-20.2	3	12;14;20	FALSE	1	78.03
pamiR-94	AT2G45150	TRUE	intended target		76.46	-27.58	3	1;18;21	FALSE	0	76.46
pamiR-94	AT3G60620	TRUE	intended target		76.46	-27.58	2	1;18	FALSE	0	76.46
pamiR-95	AT3G02630	TRUE	intended target		99.26	-37.58	2	1;21	FALSE	0	88.64
pamiR-95	AT5G16240	TRUE	intended target		88.64	-33.56	4	1;7;13;21	FALSE	1	88.64
pamiR-96	AT2G20260	TRUE	intended target		92.35	-38.61	2	14;20	FALSE	0	81.75
pamiR-96	AT4G28750	TRUE	intended target		81.75	-34.18	2	17;20	FALSE	0	81.75
pamiR-96	AT3G27630	FALSE	D - negligible	mismatch at cleavage position 10/11	64	-26.76	3	10;17;18	TRUE	1	81.75
pamiR-97	AT2G43710	TRUE	intended target		100.42	-42.7	1	21	FALSE	0	75.73
pamiR-97	AT5G16240	FALSE	C - low	>=2 mismatches in specificity region 2-12	93.93	-39.94	3	2;8;21	FALSE	2	75.73
pamiR-97	AT3G02620	TRUE	intended target		75.73	-32.2	4	8;14;16;21	FALSE	1	75.73
pamiR-97	AT5G16230	FALSE	D - negligible	mismatch at cleavage position 10/11	75.05	-31.91	3	8;11;21	TRUE	2	75.73
pamiR-97	AT1G21580	FALSE	D - negligible	mismatch at cleavage position 10/11	70.51	-29.98	2	9;11	TRUE	2	75.73
pamiR-98	AT2G43945	TRUE	intended target		79.08	-32.85	2	1;18	FALSE	0	79.08
pamiR-99	AT2G37400	TRUE	intended target		96.81	-39.74	3	1;18;21	FALSE	0	83.26
pamiR-99	AT5G02590	TRUE	intended target		83.26	-34.18	2	1;15	FALSE	0	83.26
pamiR-100	AT1G07890	TRUE	intended target		90.89	-43.08	3	1;14;21	FALSE	0	69.7
pamiR-100	AT4G35000	FALSE	B - moderate	hybridisation energy <75 % of perfect match	72.64	-34.43	4	3;13;14;21	FALSE	1	69.7
pamiR-100	AT1G77490	TRUE	intended target		69.7	-33.04	3	6;13;14	FALSE	1	69.7
pamiR-101	AT2G39270	TRUE	intended target		94.83	-45.28	3	1;18;21	FALSE	0	75.58
pamiR-101	AT2G37250	TRUE	intended target		75.58	-36.09	4	1;15;18;21	FALSE	0	75.58
pamiR-102	AT5G10490	TRUE	intended target		84.56	-34.34	1	15	FALSE	0	75.01
pamiR-102	AT1G58200	TRUE	intended target		75.01	-30.46	3	8;15;21	FALSE	1	75.01
pamiR-103	AT1G17745	TRUE	intended target		99.25	-41.24	1	1	FALSE	0	76.22
pamiR-103	AT3G19480	TRUE	intended target		76.22	-31.67	3	1;8;20	FALSE	1	76.22
pamiR-104	AT5G15700	TRUE	intended target		86.17	-32.77	3	1;14;16	FALSE	0	81.07
pamiR-104	AT2G24120	TRUE	intended target		81.07	-30.83	4	2;16;17;20	FALSE	1	81.07
pamiR-104	AT4G33220	FALSE	B - moderate	hybridisation energy <75 % of perfect match	73.23	-27.85	5	1;6;16;17;21	FALSE	1	81.07
pamiR-104	AT1G68990	FALSE	B - moderate	hybridisation energy <75 % of perfect match	63.08	-23.99	3	5;14;17	FALSE	1	81.07
pamiR-104	AT4G14410	FALSE	D - negligible	mismatch at cleavage position 10/11	51.64	-19.64	3	10;12;19	TRUE	2	81.07
pamiR-105	AT1G12900	TRUE	intended target		83.62	-33.24	1	17	FALSE	0	70.64
pamiR-105	AT3G26650	TRUE	intended target		70.64	-28.08	3	1;14;17	FALSE	0	70.64
pamiR-106	AT3G59640	TRUE	intended target		86.54	-33.04	3	1;14;21	FALSE	0	79.99
pamiR-106	AT2G43630	TRUE	intended target		79.99	-30.54	3	7;14;21	FALSE	1	79.99
pamiR-106	AT4G10895	FALSE	B - moderate	hybridisation energy <75 % of perfect match	73.02	-27.88	4	8;13;14;21	FALSE	1	79.99
pamiR-107	AT2G34420	TRUE	intended target		72.16	-35.07	3	1;14;17	FALSE	0	72.16
pamiR-108	AT5G60640	TRUE	intended target		97.33	-48.06	1	1	FALSE	0	72.17
pamiR-108	AT1G21750	TRUE	intended target		72.17	-35.64	3	1;8;16	FALSE	1	72.17
pamiR-109	AT3G11630	TRUE	intended target		93.44	-37.48	2	18;21	FALSE	0	82.5
pamiR-109	AT5G06290	TRUE	intended target		82.5	-33.09	2	16;21	FALSE	0	82.5
pamiR-109	AT1G04455	FALSE	B - moderate	hybridisation energy <75 % of perfect match	73.87	-29.63	4	2;13;14;18	FALSE	1	82.5
pamiR-110	AT2G25140	TRUE	intended target		85.25	-39.66	3	1;17;20	FALSE	0	85.17
pamiR-110	AT5G15450	TRUE	intended target		85.17	-39.62	4	1;14;16;20	FALSE	0	85.17
pamiR-111	AT5G38420	TRUE	intended target		75.68	-33.11	3	1;15;20	FALSE	0	75.68
pamiR-111	AT5G38430	TRUE	intended target		75.68	-33.11	3	1;15;20	FALSE	0	75.68
pamiR-111	AT1G67090	FALSE	B - moderate	hybridisation energy <75 % of perfect match	70.19	-30.71	4	1;15;17;20	FALSE	0	75.68
pamiR-112	AT4G34200	TRUE	intended target		95.72	-42.04	3	1;16;20	FALSE	0	82.65
pamiR-112	AT3G19480	TRUE	intended target		82.65	-36.3	4	1;14;16;20	FALSE	0	82.65
pamiR-113	AT3G48170	TRUE	intended target		93.29	-39.62	2	1;20	FALSE	0	76.1
pamiR-113	AT1G74920	TRUE	intended target		76.1	-32.32	4	1;14;17;20	FALSE	0	76.1
pamiR-114	AT5G56940	TRUE	intended target		73.89	-29.82	3	1;15;18	FALSE	0	72.22
pamiR-114	AT4G34620	TRUE	intended target		72.22	-29.15	4	1;18;20;21	FALSE	0	72.22
pamiR-115	AT1G76030	TRUE	intended target		84.12	-34.07	3	1;18;21	FALSE	0	84.12
pamiR-115	AT4G38510	TRUE	intended target		84.12	-34.07	3	1;18;21	FALSE	0	84.12
pamiR-116	AT3G24220	TRUE	intended target		80.9	-41.47	3	1;15;20	FALSE	0	74.35
pamiR-116	AT3G14440	TRUE	intended target		74.35	-38.11	4	2;15;17;20	FALSE	1	74.35
pamiR-117	AT4G31990	TRUE	intended target		77.18	-33.38	3	1;18;20	FALSE	0	75.42
pamiR-117	AT5G11520	TRUE	intended target		75.42	-32.62	5	1;4;15;18;21	FALSE	1	75.42
pamiR-118	AT1G54580	TRUE	intended target		80.78	-31.65	3	1;14;18	FALSE	0	80.78
pamiR-118	AT1G54630	TRUE	intended target		80.78	-31.65	3	1;14;18	FALSE	0	80.78
pamiR-119	AT1G29910	TRUE	intended target		89.13	-32.56	2	1;15	FALSE	0	89.13
pamiR-119	AT1G29920	TRUE	intended target		89.13	-32.56	2	1;15	FALSE	0	89.13
pamiR-119	AT2G26300	FALSE	B - moderate	hybridisation energy <75 % of perfect match	61.73	-22.55	2	8;15	FALSE	1	89.13
pamiR-119	AT3G54350	FALSE	B - moderate	hybridisation energy <75 % of perfect match	58.17	-21.25	3	8;15;16	FALSE	1	89.13
pamiR-120	AT5G61440	TRUE	intended target		91.08	-40.54	3	1;17;21	FALSE	0	79.38
pamiR-120	AT2G33270	TRUE	intended target		79.38	-35.33	4	1;5;17;21	FALSE	1	79.38
pamiR-120	AT5G16790	FALSE	B - moderate	hybridisation energy <75 % of perfect match	72.5	-32.27	5	2;14;17;20;21	FALSE	1	79.38
pamiR-120	AT5G21080	FALSE	B - moderate	hybridisation energy <75 % of perfect match	72.25	-32.16	5	1;9;13;17;21	FALSE	1	79.38
pamiR-120	AT3G27050	FALSE	B - moderate	hybridisation energy <75 % of perfect match	70.14	-31.22	4	1;5;14;20	FALSE	1	79.38
pamiR-120	AT1G72590	FALSE	C - low	>=2 mismatches in specificity region 2-12	69.96	-31.14	3	2;8;19	FALSE	2	79.38
pamiR-121	AT5G23020	TRUE	intended target		81.42	-34.23	3	1;18;21	FALSE	0	76.5
pamiR-121	AT1G18500	TRUE	intended target		76.5	-32.16	4	1;8;18;21	FALSE	1	76.5
pamiR-122	AT2G05070	TRUE	intended target		79.97	-32.09	2	1;17	FALSE	0	79.97
pamiR-122	AT2G05100	TRUE	intended target		79.97	-32.09	2	1;17	FALSE	0	79.97
pamiR-123	AT2G15570	TRUE	intended target		86.24	-42.95	3	1;17;21	FALSE	0	73.96
pamiR-123	AT1G43560	TRUE	intended target		73.96	-36.83	3	12;17;19	FALSE	1	73.96
pamiR-124	AT4G27070	TRUE	intended target		92.31	-38.15	2	1;18	FALSE	0	78.42
pamiR-124	AT5G54810	TRUE	intended target		78.42	-32.41	3	1;5;18	FALSE	1	78.42
pamiR-125	AT3G02620	TRUE	intended target		81.59	-32	3	1;16;18	FALSE	0	76.31
pamiR-125	AT5G16230	TRUE	intended target		76.31	-29.93	4	1;12;16;18	FALSE	1	76.31
pamiR-126	AT2G43430	TRUE	intended target		78.57	-32.38	2	1;18	FALSE	0	71.97
pamiR-126	AT4G12640	FALSE	B - moderate	hybridisation energy <75 % of perfect match	74.21	-30.58	3	6;19;20	FALSE	1	71.97
pamiR-126	AT1G06130	TRUE	intended target		71.97	-29.66	3	1;9;18	FALSE	1	71.97
pamiR-127	AT5G13260	TRUE	intended target		95.13	-46.72	2	17;21	FALSE	0	86.19
pamiR-127	AT4G08630	TRUE	intended target		86.19	-42.33	5	1;2;17;20;21	FALSE	1	86.19
pamiR-128	AT3G53460	TRUE	intended target		82.78	-34.85	2	18;21	FALSE	0	72.57
pamiR-128	AT2G37220	TRUE	intended target		72.57	-30.55	5	3;13;18;20;21	FALSE	1	72.57
pamiR-128	AT5G24310	FALSE	B - moderate	hybridisation energy <75 % of perfect match	71.78	-30.22	5	1;2;16;17;21	FALSE	1	72.57
pamiR-128	AT2G02510	FALSE	B - moderate	hybridisation energy <75 % of perfect match	71.52	-30.11	5	1;6;17;18;21	FALSE	1	72.57
pamiR-128	AT3G07170	FALSE	B - moderate	hybridisation energy <75 % of perfect match	70.88	-29.84	5	13;17;18;20;21	FALSE	0	72.57
pamiR-129	AT1G51170	TRUE	intended target		94.7	-35.58	3	1;16;20	FALSE	0	81.77
pamiR-129	AT3G20830	TRUE	intended target		81.77	-30.72	3	1;15;20	FALSE	0	81.77
pamiR-130	AT3G09490	TRUE	intended target		97.12	-39.13	2	1;21	FALSE	0	76.55
pamiR-130	AT5G02590	TRUE	intended target		76.55	-30.84	5	1;3;13;16;21	FALSE	1	76.55
pamiR-130	AT5G61950	FALSE	B - moderate	hybridisation energy <75 % of perfect match	71.36	-28.75	5	1;7;14;16;21	FALSE	1	76.55
pamiR-131	AT1G20630	TRUE	intended target		82.84	-33.21	3	1;14;16	FALSE	0	81.92
pamiR-131	AT4G35090	TRUE	intended target		81.92	-32.84	4	1;12;14;16	FALSE	1	81.92
pamiR-131	AT1G75780	FALSE	D - negligible	mismatch at cleavage position 10/11	74.76	-29.97	3	8;10;20	TRUE	2	81.92
pamiR-132	AT1G20260	TRUE	intended target		81.79	-34.1	2	1;16	FALSE	0	70.66
pamiR-132	AT1G76030	TRUE	intended target		70.66	-29.46	3	1;13;16	FALSE	0	70.66
pamiR-133	AT1G80560	TRUE	intended target		87.38	-35.73	3	1;14;21	FALSE	0	81.54
pamiR-133	AT5G35410	FALSE	D - negligible	mismatch at cleavage position 10/11	86.33	-35.3	3	1;10;21	TRUE	1	81.54
pamiR-133	AT5G03290	TRUE	intended target		81.54	-33.34	5	1;2;14;20;21	FALSE	1	81.54
pamiR-133	AT3G09810	FALSE	B - moderate	hybridisation energy <75 % of perfect match	73.98	-30.25	5	1;14;17;20;21	FALSE	0	81.54
pamiR-133	AT5G19350	FALSE	B - moderate	hybridisation energy <75 % of perfect match	72.81	-29.77	4	4;15;18;20	FALSE	1	81.54
pamiR-134	AT4G29750	TRUE	intended target		81.36	-35.52	2	17;20	FALSE	0	73.84
pamiR-134	AT4G14510	TRUE	intended target		73.84	-32.24	5	14;15;17;18;20	FALSE	0	73.84
pamiR-135	AT3G45140	TRUE	intended target		85.3	-32.56	2	1;18	FALSE	0	68.48
pamiR-135	AT1G80690	FALSE	B - moderate	hybridisation energy <75 % of perfect match	71.1	-27.14	5	1;8;15;20;21	FALSE	1	68.48
pamiR-135	AT1G55020	FALSE	B - moderate	hybridisation energy <75 % of perfect match	71.08	-27.13	3	16;17;18	FALSE	0	68.48
pamiR-135	AT3G22400	TRUE	intended target		68.48	-26.14	3	2;18;20	FALSE	1	68.48
pamiR-136	AT5G25510	TRUE	intended target		77.43	-39.59	4	1;2;17;20	FALSE	1	77.18
pamiR-136	AT3G54930	TRUE	intended target		77.18	-39.46	3	1;14;20	FALSE	0	77.18
pamiR-137	AT3G44340	TRUE	intended target		78.76	-30.19	2	1;15	FALSE	0	74.9
pamiR-137	AT4G32640	TRUE	intended target		74.9	-28.71	3	1;15;20	FALSE	0	74.9
pamiR-138	AT3G08630	TRUE	intended target		100.88	-38.93	1	3	FALSE	1	80.15
pamiR-138	AT3G08640	TRUE	intended target		80.15	-30.93	1	18	FALSE	0	80.15
pamiR-139	AT5G16290	TRUE	intended target		87.49	-33.43	2	1;17	FALSE	0	87.49
pamiR-140	AT1G61800	TRUE	intended target		81.94	-31.75	3	1;14;18	FALSE	0	81.73
pamiR-140	AT5G54800	TRUE	intended target		81.73	-31.67	4	1;13;14;18	FALSE	0	81.73
pamiR-141	AT1G77490	TRUE	intended target		85.42	-43.54	2	15;18	FALSE	0	71.94
pamiR-141	AT4G35000	TRUE	intended target		71.94	-36.67	3	2;15;17	FALSE	1	71.94
pamiR-142	AT1G13270	TRUE	intended target		80.36	-32.32	2	1;17	FALSE	0	80.36
pamiR-142	AT3G25740	TRUE	intended target		80.36	-32.32	2	1;17	FALSE	0	80.36
pamiR-143	AT4G09000	TRUE	intended target		81.8	-41.07	3	1;15;21	FALSE	0	81.8
pamiR-144	AT2G23350	TRUE	intended target		80.79	-37.13	2	17;20	FALSE	0	80.59
pamiR-144	AT2G36660	TRUE	intended target		80.59	-37.04	3	2;17;20	FALSE	1	80.59
pamiR-145	AT2G43710	TRUE	intended target		100	-42.34	0		FALSE	0	74.52
pamiR-145	AT5G16240	FALSE	C - low	>=2 mismatches in specificity region 2-12	93.48	-39.58	2	2;8	FALSE	2	74.52
pamiR-145	AT1G27920	FALSE	C - low	>=2 mismatches in specificity region 2-12	83.66	-35.42	3	6;9;16	FALSE	2	74.52
pamiR-145	AT3G02620	FALSE	A - high	none - passes all filters	75.2	-31.84	3	8;14;16	FALSE	1	74.52
pamiR-145	AT5G16230	TRUE	intended target		74.52	-31.55	2	8;11	TRUE	2	74.52
pamiR-145	AT1G21580	FALSE	D - negligible	mismatch at cleavage position 10/11	69.84	-29.57	3	9;11;21	TRUE	2	74.52
pamiR-146	AT3G22840	TRUE	intended target		84.07	-40.8	2	1;16	FALSE	0	84.07
pamiR-146	AT4G14690	TRUE	intended target		84.07	-40.8	2	1;16	FALSE	0	84.07
pamiR-147	AT1G73480	TRUE	intended target		88.77	-37.54	3	1;8;15	FALSE	1	88.7
pamiR-147	AT1G18360	TRUE	intended target		88.7	-37.51	2	1;15	FALSE	0	88.7
pamiR-148	AT1G56410	TRUE	intended target		72.46	-34.38	3	1;18;20	FALSE	0	71.11
pamiR-148	AT1G16030	TRUE	intended target		71.11	-33.74	4	1;17;18;20	FALSE	0	71.11
pamiR-148	AT5G02490	FALSE	B - moderate	hybridisation energy <75 % of perfect match	70.66	-33.53	4	1;2;18;20	FALSE	1	71.11
pamiR-149	AT1G52570	TRUE	intended target		94.52	-34.86	2	1;20	FALSE	0	78.61
pamiR-149	AT3G15730	TRUE	intended target		78.61	-28.99	4	1;2;17;20	FALSE	1	78.61
pamiR-150	AT5G16440	TRUE	intended target		81.88	-34.25	2	1;15	FALSE	0	81.88
pamiR-150	AT4G06634	FALSE	A - high	none - passes all filters	79.23	-33.14	5	1;13;17;20;21	FALSE	0	81.88
pamiR-151	AT3G26820	TRUE	intended target		88.32	-34.09	3	1;14;21	FALSE	0	77.56
pamiR-151	AT5G41120	TRUE	intended target		77.56	-29.94	3	9;14;21	FALSE	1	77.56
pamiR-151	AT1G03350	FALSE	D - negligible	mismatch at cleavage position 10/11	69.53	-26.84	3	10;16;18	TRUE	1	77.56
pamiR-152	AT3G13070	TRUE	intended target		88.7	-34.84	1	18	FALSE	0	72.12
pamiR-152	AT1G55930	TRUE	intended target		72.12	-28.33	2	14;18	FALSE	0	72.12
pamiR-153	AT1G15510	TRUE	intended target		79.57	-32.4	3	1;14;18	FALSE	0	72.86
pamiR-153	AT5G09950	TRUE	intended target		72.86	-29.67	4	8;14;18;19	FALSE	1	72.86
pamiR-154	AT3G02610	TRUE	intended target		88.05	-35.29	2	15;18	FALSE	0	88.05
pamiR-154	AT3G02620	TRUE	intended target		88.05	-35.29	2	15;18	FALSE	0	88.05
pamiR-155	AT1G49970	TRUE	intended target		80.71	-37.96	3	1;17;21	FALSE	0	71.34
pamiR-155	AT1G09130	TRUE	intended target		71.34	-33.55	5	1;8;14;20;21	FALSE	1	71.34
pamiR-156	AT2G14880	TRUE	intended target		75.73	-31.26	2	15;18	FALSE	0	74.83
pamiR-156	AT4G34290	TRUE	intended target		74.83	-30.89	3	6;15;18	FALSE	1	74.83
pamiR-157	AT4G40030	TRUE	intended target		99.47	-39.3	2	1;21	FALSE	0	88.28
pamiR-157	AT4G40040	TRUE	intended target		88.28	-34.88	3	1;13;21	FALSE	0	88.28
pamiR-157	AT2G21850	FALSE	B - moderate	hybridisation energy <75 % of perfect match	70.84	-27.99	5	1;13;14;17;21	FALSE	0	88.28
pamiR-158	AT4G03470	TRUE	intended target		87.74	-37.43	3	1;15;21	FALSE	0	85.04
pamiR-158	AT4G14390	TRUE	intended target		85.04	-36.28	4	13;15;20;21	FALSE	0	85.04
pamiR-159	AT5G10400	TRUE	intended target		82.19	-33.91	4	1;2;14;20	FALSE	1	80.27
pamiR-159	AT4G40030	TRUE	intended target		80.27	-33.12	2	1;17	FALSE	0	80.27
pamiR-159	AT5G45150	FALSE	A - high	none - passes all filters	80.22	-33.1	3	6;15;20	FALSE	1	80.27
pamiR-159	AT5G40850	FALSE	B - moderate	hybridisation energy <75 % of perfect match	72.47	-29.9	5	2;14;15;17;21	FALSE	1	80.27
pamiR-159	AT5G04990	FALSE	B - moderate	hybridisation energy <75 % of perfect match	58.46	-24.12	3	14;16;17	FALSE	0	80.27
pamiR-160	AT3G25770	TRUE	intended target		88.51	-33.59	1	17	FALSE	0	70.91
pamiR-160	AT3G25780	TRUE	intended target		70.91	-26.91	3	1;17;18	FALSE	0	70.91
pamiR-161	AT1G05580	TRUE	intended target		99.22	-37.1	2	1;21	FALSE	0	86.01
pamiR-161	AT2G31910	TRUE	intended target		86.01	-32.16	3	1;8;21	FALSE	1	86.01
pamiR-162	AT4G14680	TRUE	intended target		80.18	-34.58	2	16;20	FALSE	0	73.61
pamiR-162	AT1G19920	TRUE	intended target		73.61	-31.75	4	4;16;19;20	FALSE	1	73.61
pamiR-163	AT1G09420	TRUE	intended target		80.83	-31.11	2	16;18	FALSE	0	72.33
pamiR-163	AT3G27880	FALSE	B - moderate	hybridisation energy <75 % of perfect match	74.98	-28.86	5	1;16;18;19;21	FALSE	0	72.33
pamiR-163	AT5G35790	TRUE	intended target		72.33	-27.84	4	1;8;16;18	FALSE	1	72.33
pamiR-163	AT4G29990	FALSE	B - moderate	hybridisation energy <75 % of perfect match	71.4	-27.48	5	1;9;13;19;21	FALSE	1	72.33
pamiR-164	AT5G55280	TRUE	intended target		97.82	-38.13	2	1;21	FALSE	0	89.87
pamiR-164	AT3G52750	TRUE	intended target		89.87	-35.03	5	1;6;15;17;21	FALSE	1	89.87
pamiR-165	AT5G36170	TRUE	intended target		85.02	-38.13	3	1;17;21	FALSE	0	76.43
pamiR-165	AT3G62910	TRUE	intended target		76.43	-34.28	4	3;16;19;21	FALSE	1	76.43
pamiR-166	AT3G59890	TRUE	intended target		77.6	-30.1	2	1;18	FALSE	0	77.6
pamiR-167	AT3G14415	TRUE	intended target		90.4	-37.87	3	1;17;20	FALSE	0	90.4
pamiR-167	AT3G14420	TRUE	intended target		90.4	-37.87	3	1;17;20	FALSE	0	90.4
pamiR-168	AT4G21990	TRUE	intended target		88.06	-31.71	3	1;14;21	FALSE	0	87.53
pamiR-168	AT4G04610	TRUE	intended target		87.53	-31.52	4	1;5;14;21	FALSE	1	87.53
pamiR-169	AT5G49910	TRUE	intended target		75.36	-29.45	3	1;17;20	FALSE	0	74.95
pamiR-169	AT4G24280	TRUE	intended target		74.95	-29.29	3	1;17;20	FALSE	0	74.95
pamiR-170	AT3G63370	TRUE	intended target		83.21	-36.17	2	15;21	FALSE	0	73.25
pamiR-170	AT4G14050	FALSE	D - negligible	mismatch at cleavage position 10/11	77.27	-33.59	3	2;11;14	TRUE	2	73.25
pamiR-170	AT2G21090	TRUE	intended target		73.25	-31.84	3	5;16;21	FALSE	1	73.25
pamiR-171	AT3G56710	TRUE	intended target		83.42	-34.66	3	1;14;17	FALSE	0	73.53
pamiR-171	AT1G63100	FALSE	A - high	none - passes all filters	80.77	-33.56	5	1;5;17;20;21	FALSE	1	73.53
pamiR-171	AT2G41180	TRUE	intended target		73.53	-30.55	4	1;6;14;17	FALSE	1	73.53
pamiR-172	AT2G16800	TRUE	intended target		83.89	-40.03	2	1;16	FALSE	0	69.38
pamiR-172	AT4G35080	TRUE	intended target		69.38	-33.11	3	1;16;19	FALSE	0	69.38
pamiR-173	AT3G11050	TRUE	intended target		79.75	-33.55	3	1;17;21	FALSE	0	70.43
pamiR-173	AT2G40300	TRUE	intended target		70.43	-29.63	5	1;13;17;19;21	FALSE	0	70.43
pamiR-173	AT5G15930	FALSE	C - low	>=2 mismatches in specificity region 2-12	68.5	-28.82	3	3;5;7	FALSE	3	70.43
pamiR-174	AT4G32520	TRUE	intended target		82.42	-33.34	1	15	FALSE	0	77.06
pamiR-174	AT4G37930	TRUE	intended target		77.06	-31.17	4	5;14;15;21	FALSE	1	77.06
pamiR-174	AT1G56660	FALSE	B - moderate	hybridisation energy <75 % of perfect match	73.79	-29.85	4	6;13;20;21	FALSE	1	77.06
pamiR-174	AT1G17690	FALSE	B - moderate	hybridisation energy <75 % of perfect match	70.33	-28.45	4	13;15;16;20	FALSE	0	77.06
pamiR-175	AT2G43710	TRUE	intended target		77.6	-34.23	3	1;17;20	FALSE	0	70.51
pamiR-175	AT3G02610	TRUE	intended target		70.51	-31.1	5	1;16;17;19;20	FALSE	0	70.51
pamiR-176	AT3G59760	TRUE	intended target		88.15	-33.04	2	18;21	FALSE	0	76.07
pamiR-176	AT2G43750	TRUE	intended target		76.07	-28.51	3	5;18;21	FALSE	1	76.07
pamiR-177	AT5G65780	TRUE	intended target		79.4	-30.15	3	1;14;17	FALSE	0	77.14
pamiR-177	AT1G10070	TRUE	intended target		77.14	-29.29	5	1;2;14;16;20	FALSE	1	77.14
pamiR-178	AT3G21500	TRUE	intended target		84.67	-35.02	3	1;15;21	FALSE	0	71.98
pamiR-178	AT4G15560	TRUE	intended target		71.98	-29.77	4	1;8;15;21	FALSE	1	71.98
pamiR-178	AT4G31260	FALSE	B - moderate	hybridisation energy <75 % of perfect match	70.16	-29.02	5	1;15;16;19;21	FALSE	0	71.98
pamiR-179	AT3G27830	TRUE	intended target		88.71	-37.55	2	1;20	FALSE	0	83.91
pamiR-179	AT3G27840	TRUE	intended target		83.91	-35.52	5	1;4;13;20;21	FALSE	1	83.91
pamiR-179	AT4G35540	FALSE	B - moderate	hybridisation energy <75 % of perfect match	72.36	-30.63	5	1;7;13;14;21	FALSE	1	83.91
pamiR-179	AT3G27850	FALSE	B - moderate	hybridisation energy <75 % of perfect match	71.91	-30.44	3	1;16;20	FALSE	0	83.91
pamiR-179	AT2G07734	FALSE	B - moderate	hybridisation energy <75 % of perfect match	70.19	-29.71	5	2;13;15;20;21	FALSE	1	83.91
pamiR-179	ATMG00290	FALSE	B - moderate	hybridisation energy <75 % of perfect match	70.19	-29.71	5	2;13;15;20;21	FALSE	1	83.91
pamiR-180	AT1G67560	TRUE	intended target		85.9	-33.32	2	1;18	FALSE	0	79.12
pamiR-180	AT1G17420	TRUE	intended target		79.12	-30.69	4	1;3;18;21	FALSE	1	79.12
pamiR-180	AT5G28350	FALSE	B - moderate	hybridisation energy <75 % of perfect match	71.08	-27.57	4	1;6;19;20	FALSE	1	79.12
pamiR-181	AT5G15250	TRUE	intended target		94.18	-39.84	2	1;18	FALSE	0	71.94
pamiR-181	AT2G30950	TRUE	intended target		71.94	-30.43	5	1;2;14;18;20	FALSE	1	71.94
pamiR-182	AT1G68280	TRUE	intended target		76.31	-34.53	3	1;18;20	FALSE	0	75.14
pamiR-182	AT1G35250	TRUE	intended target		75.14	-34	5	1;8;13;14;20	FALSE	1	75.14
pamiR-183	AT5G16400	TRUE	intended target		75.5	-33.66	4	1;8;15;18	FALSE	1	75.08
pamiR-183	AT1G03680	TRUE	intended target		75.08	-33.47	2	15;18	FALSE	0	75.08
pamiR-183	AT4G03520	FALSE	B - moderate	hybridisation energy <75 % of perfect match	69.2	-30.85	3	9;15;18	FALSE	1	75.08
pamiR-184	AT2G46220	TRUE	intended target		80.47	-27.24	3	1;18;20	FALSE	0	80.47
pamiR-185	AT2G24710	TRUE	intended target		100.4	-43.04	2	1;21	FALSE	0	70.24
pamiR-185	AT5G11210	TRUE	intended target		70.24	-30.11	4	2;13;14;18	FALSE	1	70.24
pamiR-185	AT1G24440	FALSE	B - moderate	hybridisation energy <75 % of perfect match	54.98	-23.57	3	12;15;19	FALSE	1	70.24
pamiR-186	AT4G23850	TRUE	intended target		93.51	-39.93	2	1;20	FALSE	0	72.95
pamiR-186	AT1G64400	TRUE	intended target		72.95	-31.15	4	1;5;17;20	FALSE	1	72.95
pamiR-186	AT1G05660	FALSE	C - low	>=2 mismatches in specificity region 2-12	59.91	-25.58	3	7;8;12	FALSE	3	72.95
pamiR-187	AT4G21280	TRUE	intended target		100	-39.33	2	1;21	FALSE	0	88.23
pamiR-187	AT4G05180	TRUE	intended target		88.23	-34.7	4	1;7;16;21	FALSE	1	88.23
pamiR-188	AT1G29910	TRUE	intended target		84.39	-30.16	3	1;14;21	FALSE	0	81.14
pamiR-188	AT1G29930	TRUE	intended target		81.14	-29	4	1;2;14;21	FALSE	1	81.14
pamiR-189	AT3G09810	TRUE	intended target		71.45	-29.06	5	1;15;17;18;20	FALSE	0	71.43
pamiR-189	AT1G80560	TRUE	intended target		71.43	-29.05	3	1;15;18	FALSE	0	71.43
pamiR-189	AT4G31850	FALSE	C - low	>=2 mismatches in specificity region 2-12	71.08	-28.91	3	4;12;18	FALSE	2	71.43
pamiR-189	AT4G16130	FALSE	D - negligible	mismatch at cleavage position 10/11	63.73	-25.92	3	11;13;15	TRUE	1	71.43
pamiR-190	AT4G05497	TRUE	intended target		90.04	-36.52	1	15	FALSE	0	70.04
pamiR-190	AT4G05470	FALSE	B - moderate	hybridisation energy <75 % of perfect match	73.3	-29.73	3	8;15;17	FALSE	1	70.04
pamiR-190	AT3G48410	FALSE	B - moderate	hybridisation energy <75 % of perfect match	72.12	-29.25	5	7;15;17;20;21	FALSE	1	70.04
pamiR-190	AT4G03630	FALSE	B - moderate	hybridisation energy <75 % of perfect match	71.35	-28.94	4	4;15;17;20	FALSE	1	70.04
pamiR-190	AT4G05490	TRUE	intended target		70.04	-28.41	2	15;17	FALSE	0	70.04
pamiR-190	AT4G03635	FALSE	B - moderate	hybridisation energy <75 % of perfect match	59.34	-24.07	3	15;17;19	FALSE	0	70.04
pamiR-191	AT3G06150	FALSE	C - low	>=2 mismatches in specificity region 2-12	85.66	-32.73	2	3;4	FALSE	2	76.42
pamiR-191	AT2G45350	TRUE	intended target		80.19	-30.64	4	1;14;18;21	FALSE	0	76.42
pamiR-191	AT2G42920	TRUE	intended target		76.42	-29.2	3	1;14;17	FALSE	0	76.42
pamiR-191	AT3G27100	FALSE	B - moderate	hybridisation energy <75 % of perfect match	72.21	-27.59	4	2;18;19;21	FALSE	1	76.42
pamiR-192	AT1G24280	TRUE	intended target		81.42	-30.11	1	15	FALSE	0	74.12
pamiR-192	AT5G13110	TRUE	intended target		74.12	-27.41	2	15;20	FALSE	0	74.12
pamiR-192	AT1G36980	FALSE	D - negligible	mismatch at cleavage position 10/11	64.58	-23.88	3	8;11;12	TRUE	3	74.12
pamiR-193	AT5G38410	TRUE	intended target		87.57	-31.06	3	1;14;20	FALSE	0	85.17
pamiR-193	AT1G67090	TRUE	intended target		85.17	-30.21	3	1;15;20	FALSE	0	85.17
pamiR-194	AT1G14830	TRUE	intended target		89.55	-37.62	2	1;20	FALSE	0	70.89
pamiR-194	AT1G60500	TRUE	intended target		70.89	-29.78	4	1;6;14;20	FALSE	1	70.89
pamiR-195	AT1G11790	TRUE	intended target		100	-40.8	1	21	FALSE	0	79.68
pamiR-195	AT1G08250	TRUE	intended target		79.68	-32.51	2	16;17	FALSE	0	79.68
pamiR-195	AT1G15530	FALSE	B - moderate	hybridisation energy <75 % of perfect match	72.57	-29.61	4	2;15;20;21	FALSE	1	79.68
pamiR-196	AT4G36040	TRUE	intended target		97.46	-37.57	2	1;20	FALSE	0	85.11
pamiR-196	AT2G17880	TRUE	intended target		85.11	-32.81	3	1;12;20	FALSE	1	85.11
pamiR-196	AT1G23700	FALSE	A - high	none - passes all filters	82.54	-31.82	5	5;14;16;17;20	FALSE	1	85.11
pamiR-197	AT1G60950	TRUE	intended target		81.27	-32.77	2	1;17	FALSE	0	69.3
pamiR-197	AT1G10960	TRUE	intended target		69.3	-27.94	3	1;13;17	FALSE	0	69.3
pamiR-198	AT3G11170	TRUE	intended target		83.91	-35.19	2	1;17	FALSE	0	76.51
pamiR-198	AT5G05580	TRUE	intended target		76.51	-32.09	3	1;16;17	FALSE	0	76.51
pamiR-199	AT5G15760	TRUE	intended target		91.21	-38.71	2	1;20	FALSE	0	79.67
pamiR-199	AT1G68590	TRUE	intended target		79.67	-33.81	4	1;17;20;21	FALSE	0	79.67
pamiR-200	AT3G63110	TRUE	intended target		87.12	-35.38	3	1;18;21	FALSE	0	76.78
pamiR-200	AT5G19040	TRUE	intended target		76.78	-31.18	4	8;17;18;20	FALSE	1	76.78
pamiR-201	AT5G06340	TRUE	intended target		90.77	-45.65	2	1;15	FALSE	0	85.48
pamiR-201	AT3G10620	TRUE	intended target		85.48	-42.99	3	1;15;21	FALSE	0	85.48
pamiR-201	AT3G52810	FALSE	C - low	>=2 mismatches in specificity region 2-12	59.1	-29.72	3	4;6;16	FALSE	2	85.48
pamiR-202	AT4G33680	TRUE	intended target		81.8	-32.19	3	1;15;21	FALSE	0	71.51
pamiR-202	AT2G13810	TRUE	intended target		71.51	-28.14	3	1;12;15	FALSE	1	71.51
pamiR-203	AT1G51560	TRUE	intended target		98.8	-41.22	2	1;7	FALSE	1	97.2
pamiR-203	AT3G21140	TRUE	intended target		97.2	-40.55	1	1	FALSE	0	97.2
pamiR-204	AT5G42270	TRUE	intended target		83.1	-38.8	3	1;8;20	FALSE	1	82.42
pamiR-204	AT1G06430	TRUE	intended target		82.42	-38.48	3	1;14;20	FALSE	0	82.42
pamiR-205	AT2G01140	TRUE	intended target		83.57	-34.33	2	1;15	FALSE	0	80.87
pamiR-205	AT3G52930	TRUE	intended target		80.87	-33.22	4	1;15;20;21	FALSE	0	80.87
pamiR-206	AT5G26230	TRUE	intended target		99.73	-40.57	2	16;21	FALSE	0	81.32
pamiR-206	AT5G42750	TRUE	intended target		81.32	-33.08	3	16;18;21	FALSE	0	81.32
pamiR-207	AT5G62720	TRUE	intended target		99.36	-40.39	2	1;16	FALSE	0	84.97
pamiR-207	AT3G47980	TRUE	intended target		84.97	-34.54	4	1;4;16;20	FALSE	1	84.97
pamiR-208	AT4G27440	TRUE	intended target		85.06	-35.7	1	17	FALSE	0	83.46
pamiR-208	AT5G54190	TRUE	intended target		83.46	-35.03	3	1;13;17	FALSE	0	83.46
pamiR-209	AT3G11050	TRUE	intended target		95.08	-38.11	2	1;20	FALSE	0	80.01
pamiR-209	AT3G56090	TRUE	intended target		80.01	-32.07	4	1;8;14;20	FALSE	1	80.01
pamiR-209	AT1G65820	FALSE	B - moderate	hybridisation energy <75 % of perfect match	70.68	-28.33	5	1;7;18;19;21	FALSE	1	80.01
pamiR-210	AT4G00570	TRUE	intended target		89.22	-36	2	1;15	FALSE	0	75.69
pamiR-210	AT1G79750	TRUE	intended target		75.69	-30.54	3	1;8;15	FALSE	1	75.69
pamiR-210	AT5G61960	FALSE	D - negligible	mismatch at cleavage position 10/11	64.34	-25.96	3	3;11;15	TRUE	2	75.69
pamiR-211	AT5G04490	TRUE	intended target		92.54	-36.98	2	1;20	FALSE	0	88.59
pamiR-211	AT5G58560	TRUE	intended target		88.59	-35.4	2	2;18	FALSE	1	88.59
pamiR-212	AT1G33320	TRUE	intended target		81.16	-34.33	2	1;18	FALSE	0	76.76
pamiR-212	AT3G01120	TRUE	intended target		76.76	-32.47	3	1;18;20	FALSE	0	76.76
pamiR-212	AT2G45540	FALSE	B - moderate	hybridisation energy <75 % of perfect match	70.76	-29.93	3	12;16;20	FALSE	1	76.76
pamiR-213	AT5G14740	TRUE	intended target		84.78	-33.88	3	1;16;21	FALSE	0	71.47
pamiR-213	AT3G01500	TRUE	intended target		71.47	-28.56	4	1;16;19;21	FALSE	0	71.47
pamiR-214	AT1G45474	TRUE	intended target		93.88	-41.41	2	1;17	FALSE	0	93.88
pamiR-215	AT5G13000	TRUE	intended target		98.88	-38.81	2	1;21	FALSE	0	80.74
pamiR-215	AT2G13680	TRUE	intended target		80.74	-31.69	3	1;19;21	FALSE	0	80.74
pamiR-215	AT5G17990	FALSE	A - high	none - passes all filters	79.39	-31.16	4	1;3;18;21	FALSE	1	80.74
pamiR-215	AT1G80810	FALSE	A - high	none - passes all filters	78.73	-30.9	3	4;17;21	FALSE	1	80.74
pamiR-216	AT5G43780	TRUE	intended target		87.67	-34	2	1;18	FALSE	0	75.84
pamiR-216	AT5G03630	FALSE	A - high	none - passes all filters	87.34	-33.87	4	1;5;20;21	FALSE	1	75.84
pamiR-216	AT3G22890	TRUE	intended target		75.84	-29.41	3	1;3;18	FALSE	1	75.84
pamiR-216	AT4G14680	FALSE	B - moderate	hybridisation energy <75 % of perfect match	70.47	-27.33	4	1;3;13;18	FALSE	1	75.84
pamiR-217	AT3G45140	TRUE	intended target		79.78	-28.81	4	1;2;18;20	FALSE	1	79.01
pamiR-217	AT1G55020	TRUE	intended target		79.01	-28.53	3	1;17;20	FALSE	0	79.01
pamiR-218	AT1G10760	TRUE	intended target		85.07	-35.95	3	1;17;21	FALSE	0	71.44
pamiR-218	AT4G24450	TRUE	intended target		71.44	-30.19	5	1;3;17;18;21	FALSE	1	71.44
pamiR-219	AT2G03880	TRUE	intended target		89.85	-42.03	2	17;20	FALSE	0	74.03
pamiR-219	AT1G59720	TRUE	intended target		74.03	-34.63	4	9;14;17;20	FALSE	1	74.03
pamiR-220	AT1G62180	TRUE	intended target		80.83	-31.28	2	1;15	FALSE	0	74.42
pamiR-220	AT4G04610	TRUE	intended target		74.42	-28.8	4	1;4;13;15	FALSE	1	74.42
pamiR-221	AT1G76405	TRUE	intended target		99.2	-39.6	2	1;21	FALSE	0	82.89
pamiR-221	AT1G20816	TRUE	intended target		82.89	-33.09	2	1;6	FALSE	1	82.89
pamiR-222	AT2G42590	TRUE	intended target		82.58	-35.5	1	15	FALSE	0	71.37
pamiR-222	AT5G10450	TRUE	intended target		71.37	-30.68	4	2;15;20;21	FALSE	1	71.37
pamiR-222	AT2G10545	FALSE	B - moderate	hybridisation energy <75 % of perfect match	70.74	-30.41	5	1;3;17;18;21	FALSE	1	71.37
pamiR-222	AT4G32820	FALSE	B - moderate	hybridisation energy <75 % of perfect match	70.55	-30.33	5	1;7;14;17;21	FALSE	1	71.37
pamiR-222	AT1G22300	FALSE	D - negligible	mismatch at cleavage position 10/11	60.5	-26.01	3	2;11;15	TRUE	2	71.37
pamiR-223	AT1G09940	TRUE	intended target		82.18	-33.53	2	15;20	FALSE	0	82.18
pamiR-223	AT2G31250	TRUE	intended target		82.18	-33.53	2	15;20	FALSE	0	82.18
pamiR-223	AT2G18410	FALSE	B - moderate	hybridisation energy <75 % of perfect match	70.96	-28.95	5	1;5;15;17;21	FALSE	1	82.18
pamiR-224	AT1G13280	TRUE	intended target		84.91	-34.9	3	1;15;20	FALSE	0	79.1
pamiR-224	AT3G25780	TRUE	intended target		79.1	-32.51	4	1;3;15;20	FALSE	1	79.1
pamiR-224	AT3G45920	FALSE	B - moderate	hybridisation energy <75 % of perfect match	65.23	-26.81	3	8;14;15	FALSE	1	79.1
pamiR-224	AT3G46330	FALSE	B - moderate	hybridisation energy <75 % of perfect match	65.23	-26.81	3	8;14;15	FALSE	1	79.1
pamiR-225	AT5G52010	TRUE	intended target		88	-34.48	2	1;18	FALSE	0	88
pamiR-226	AT3G54960	TRUE	intended target		85.01	-36.3	3	1;14;21	FALSE	0	70.56
pamiR-226	AT1G77510	TRUE	intended target		70.56	-30.13	5	1;4;14;15;21	FALSE	1	70.56
pamiR-227	AT3G27850	TRUE	intended target		85.27	-39.41	2	1;17	FALSE	0	75.49
pamiR-227	AT3G27840	TRUE	intended target		75.49	-34.89	4	1;5;17;21	FALSE	1	75.49
pamiR-227	AT2G43690	FALSE	B - moderate	hybridisation energy <75 % of perfect match	70.64	-32.65	4	3;15;16;18	FALSE	1	75.49
pamiR-228	AT5G36170	TRUE	intended target		82.03	-34.96	1	15	FALSE	0	72.15
pamiR-228	AT1G62850	TRUE	intended target		72.15	-30.75	3	6;15;21	FALSE	1	72.15
pamiR-228	AT1G08510	FALSE	B - moderate	hybridisation energy <75 % of perfect match	61.66	-26.28	3	9;16;17	FALSE	1	72.15
pamiR-229	AT4G28730	TRUE	intended target		79.29	-29.59	2	1;17	FALSE	0	73.04
pamiR-229	AT2G20270	TRUE	intended target		73.04	-27.26	4	1;6;15;17	FALSE	1	73.04
pamiR-230	AT3G26650	TRUE	intended target		98.22	-37.59	3	1;14;21	FALSE	0	90.12
pamiR-230	AT1G42970	TRUE	intended target		90.12	-34.49	4	1;3;14;21	FALSE	1	90.12
pamiR-231	AT3G01200	TRUE	intended target		96.41	-40.81	3	1;16;20	FALSE	0	90.15
pamiR-231	AT4G21210	TRUE	intended target		90.15	-38.16	4	1;16;17;20	FALSE	0	90.15
pamiR-232	AT1G11430	TRUE	intended target		90.56	-43.67	3	1;15;20	FALSE	0	90.56
pamiR-233	AT3G54640	TRUE	intended target		92.42	-37.07	2	1;17	FALSE	0	86.49
pamiR-233	AT4G02610	TRUE	intended target		86.49	-34.69	2	1;14	FALSE	0	86.49
pamiR-233	AT4G18375	FALSE	C - low	>=2 mismatches in specificity region 2-12	58.54	-23.48	3	6;12;14	FALSE	2	86.49
pamiR-234	AT3G52930	TRUE	intended target		86.96	-39.56	3	1;14;21	FALSE	0	86.66
pamiR-234	AT4G26530	TRUE	intended target		86.66	-39.42	3	1;14;21	FALSE	0	86.66
pamiR-235	AT5G02500	TRUE	intended target		84.53	-39	3	1;16;18	FALSE	0	77.09
pamiR-235	AT5G28540	TRUE	intended target		77.09	-35.57	5	1;5;16;18;20	FALSE	1	77.09
pamiR-235	AT5G42020	FALSE	A - high	none - passes all filters	77.09	-35.57	5	1;5;16;18;20	FALSE	1	77.09
pamiR-236	AT1G19150	TRUE	intended target		75.61	-32.46	3	1;14;18	FALSE	0	72.79
pamiR-236	AT1G61520	TRUE	intended target		72.79	-31.25	4	1;2;14;18	FALSE	1	72.79
pamiR-237	AT3G44880	TRUE	intended target		88.49	-41.27	2	18;21	FALSE	0	87.35
pamiR-237	AT4G25650	TRUE	intended target		87.35	-40.74	4	6;15;18;21	FALSE	1	87.35
pamiR-238	AT4G14390	TRUE	intended target		90.37	-38.11	3	1;15;21	FALSE	0	72.87
pamiR-238	AT4G03480	TRUE	intended target		72.87	-30.73	5	1;14;15;20;21	FALSE	0	72.87
pamiR-238	AT4G05040	FALSE	B - moderate	hybridisation energy <75 % of perfect match	71.12	-29.99	5	1;8;14;15;21	FALSE	1	72.87
pamiR-238	AT5G16210	FALSE	C - low	>=2 mismatches in specificity region 2-12	60.45	-25.49	3	5;6;14	FALSE	2	72.87
pamiR-239	AT3G10420	TRUE	intended target		88.04	-41.3	3	1;14;21	FALSE	0	81.07
pamiR-239	AT1G73170	TRUE	intended target		81.07	-38.03	5	1;2;14;17;21	FALSE	1	81.07
pamiR-240	AT3G02630	TRUE	intended target		77.37	-37.99	2	16;18	FALSE	0	75.38
pamiR-240	AT3G02610	TRUE	intended target		75.38	-37.01	4	1;16;18;19	FALSE	0	75.38
pamiR-240	AT3G61880	FALSE	B - moderate	hybridisation energy <75 % of perfect match	73.75	-36.21	4	1;15;19;20	FALSE	0	75.38
pamiR-240	AT5G16240	FALSE	B - moderate	hybridisation energy <75 % of perfect match	68.59	-33.68	3	16;18;19	FALSE	0	75.38
pamiR-241	AT3G27690	TRUE	intended target		75.84	-38.83	4	1;8;15;17	FALSE	1	74.32
pamiR-241	AT1G29920	TRUE	intended target		74.32	-38.05	3	1;15;17	FALSE	0	74.32
pamiR-242	AT4G12170	TRUE	intended target		100	-42.51	0		FALSE	0	71.35
pamiR-242	AT1G52990	TRUE	intended target		71.35	-30.33	3	7;18;21	FALSE	1	71.35
pamiR-242	AT4G17830	FALSE	B - moderate	hybridisation energy <75 % of perfect match	70.92	-30.15	3	12;13;14	FALSE	1	71.35
pamiR-243	AT1G06490	TRUE	intended target		92.87	-34.92	2	1;20	FALSE	0	86.65
pamiR-243	AT3G59100	TRUE	intended target		86.65	-32.58	4	1;9;18;20	FALSE	1	86.65
pamiR-244	AT3G32040	TRUE	intended target		79.45	-36.34	3	1;14;20	FALSE	0	71.25
pamiR-244	AT3G14550	TRUE	intended target		71.25	-32.59	4	1;8;14;21	FALSE	1	71.25
pamiR-245	AT4G18480	TRUE	intended target		98.63	-38.97	2	1;21	FALSE	0	98.63
pamiR-245	AT5G45930	TRUE	intended target		98.63	-38.97	2	1;21	FALSE	0	98.63
pamiR-245	AT3G21352	FALSE	D - negligible	mismatch at cleavage position 10/11	78.11	-30.86	3	11;16;21	TRUE	1	98.63
pamiR-246	AT5G65200	TRUE	intended target		84.65	-40.2	3	1;17;20	FALSE	0	76.65
pamiR-246	AT5G40140	TRUE	intended target		76.65	-36.4	4	1;13;16;20	FALSE	0	76.65
pamiR-247	AT3G16950	TRUE	intended target		81.13	-32.25	1	18	FALSE	0	73.74
pamiR-247	AT4G16155	TRUE	intended target		73.74	-29.31	2	18;19	FALSE	0	73.74
pamiR-248	AT3G49740	TRUE	intended target		75.16	-32.92	3	1;16;20	FALSE	0	75.16
pamiR-248	AT4G11100	FALSE	B - moderate	hybridisation energy <75 % of perfect match	70.3	-30.79	5	1;4;17;20;21	FALSE	1	75.16
pamiR-248	AT1G77830	FALSE	B - moderate	hybridisation energy <75 % of perfect match	66.58	-29.16	3	5;19;21	FALSE	1	75.16
pamiR-249	AT2G30790	TRUE	intended target		80.42	-32.44	3	1;18;21	FALSE	0	73.33
pamiR-249	AT1G06680	TRUE	intended target		73.33	-29.58	5	1;3;15;18;21	FALSE	1	73.33
pamiR-249	AT3G57410	FALSE	D - negligible	mismatch at cleavage position 10/11	63.88	-25.77	3	11;18;21	TRUE	1	73.33
pamiR-250	AT3G08580	TRUE	intended target		93.45	-45.93	3	1;14;21	FALSE	0	82.95
pamiR-250	AT5G01500	TRUE	intended target		82.95	-40.77	5	1;2;13;18;21	FALSE	1	82.95
pamiR-251	AT1G26120	TRUE	intended target		85.87	-34.76	3	1;16;18	FALSE	0	77.22
pamiR-251	AT5G15860	TRUE	intended target		77.22	-31.26	5	1;2;14;16;18	FALSE	1	77.22
pamiR-252	AT2G39290	TRUE	intended target		82.69	-33.38	2	17;21	FALSE	0	79.79
pamiR-252	AT3G55030	TRUE	intended target		79.79	-32.21	3	1;17;21	FALSE	0	79.79
pamiR-253	AT4G40030	TRUE	intended target		84.37	-35.8	3	1;15;17	FALSE	0	74.85
pamiR-253	AT1G75600	TRUE	intended target		74.85	-31.76	5	1;2;15;17;21	FALSE	1	74.85
pamiR-253	AT5G59570	FALSE	B - moderate	hybridisation energy <75 % of perfect match	72.71	-30.85	5	7;14;15;20;21	FALSE	1	74.85
pamiR-253	AT5G06940	FALSE	D - negligible	mismatch at cleavage position 10/11	60.76	-25.78	3	3;10;17	TRUE	2	74.85
pamiR-254	AT3G22690	TRUE	intended target		100	-52.21	0		FALSE	0	70.14
pamiR-254	AT5G09950	TRUE	intended target		70.14	-36.62	4	3;14;15;21	FALSE	1	70.14
pamiR-255	AT3G15360	TRUE	intended target		81.39	-32.76	1	17	FALSE	0	70.36
pamiR-255	AT1G03680	TRUE	intended target		70.36	-28.32	4	9;17;18;21	FALSE	1	70.36
pamiR-255	AT4G03520	FALSE	B - moderate	hybridisation energy <75 % of perfect match	70.14	-28.23	4	9;14;17;21	FALSE	1	70.36
pamiR-256	AT2G35390	TRUE	intended target		92.11	-34.55	2	1;17	FALSE	0	91.68
pamiR-256	AT1G32380	TRUE	intended target		91.68	-34.39	2	1;17	FALSE	0	91.68
pamiR-257	AT1G31800	TRUE	intended target		100.27	-40.75	2	1;21	FALSE	0	72.54
pamiR-257	AT3G29455	FALSE	B - moderate	hybridisation energy <75 % of perfect match	74.85	-30.42	5	1;9;16;19;20	FALSE	1	72.54
pamiR-257	AT3G53130	TRUE	intended target		72.54	-29.48	4	2;14;17;21	FALSE	1	72.54
pamiR-258	AT5G04140	TRUE	intended target		87.7	-35.79	3	1;5;21	FALSE	1	69.71
pamiR-258	AT1G06270	FALSE	C - low	>=2 mismatches in specificity region 2-12	76.3	-31.14	2	9;12	FALSE	2	69.71
pamiR-258	AT5G53460	TRUE	intended target		69.71	-28.45	3	1;14;16	FALSE	0	69.71
pamiR-258	AT1G05380	FALSE	B - moderate	hybridisation energy <75 % of perfect match	62.41	-25.47	3	5;14;16	FALSE	1	69.71
pamiR-259	AT1G06490	TRUE	intended target		77.89	-33.39	3	1;18;20	FALSE	0	77.89
pamiR-259	AT5G13000	TRUE	intended target		77.89	-33.39	3	1;18;20	FALSE	0	77.89
pamiR-259	AT3G06640	FALSE	B - moderate	hybridisation energy <75 % of perfect match	70.26	-30.12	4	1;2;17;18	FALSE	1	77.89
pamiR-260	AT1G07890	TRUE	intended target		75.88	-35.4	3	1;14;17	FALSE	0	70.46
pamiR-260	AT4G35000	TRUE	intended target		70.46	-32.87	3	1;7;17	FALSE	1	70.46
pamiR-261	AT5G09950	TRUE	intended target		83.62	-37.46	3	1;17;20	FALSE	0	72.54
pamiR-261	AT5G48910	TRUE	intended target		72.54	-32.5	4	1;17;18;20	FALSE	0	72.54
pamiR-262	AT4G39550	TRUE	intended target		86.35	-35.3	2	18;20	FALSE	0	77.69
pamiR-262	AT4G39590	TRUE	intended target		77.69	-31.76	4	15;18;20;21	FALSE	0	77.69
pamiR-262	AT5G46130	FALSE	C - low	>=2 mismatches in specificity region 2-12	67.86	-27.74	3	2;3;17	FALSE	2	77.69
pamiR-263	AT2G17630	TRUE	intended target		82.61	-32.44	2	1;16	FALSE	0	71.79
pamiR-263	AT4G35630	TRUE	intended target		71.79	-28.19	3	1;16;17	FALSE	0	71.79
pamiR-264	AT5G52920	TRUE	intended target		86.97	-36.17	2	1;5	FALSE	1	82.9
pamiR-264	AT1G32440	TRUE	intended target		82.9	-34.48	1	17	FALSE	0	82.9
pamiR-264	AT5G61040	FALSE	B - moderate	hybridisation energy <75 % of perfect match	66	-27.45	3	8;13;21	FALSE	1	82.9
pamiR-265	AT1G51460	TRUE	intended target		91.29	-36.57	3	1;14;17	FALSE	0	74.39
pamiR-265	AT1G51500	TRUE	intended target		74.39	-29.8	3	2;14;17	FALSE	1	74.39
pamiR-265	AT3G21090	FALSE	C - low	>=2 mismatches in specificity region 2-12	72.94	-29.22	3	5;8;17	FALSE	2	74.39
pamiR-266	AT1G72150	TRUE	intended target		67.73	-25.75	3	1;15;17	FALSE	0	67.73
pamiR-267	AT3G14440	TRUE	intended target		83.12	-35.65	2	18;20	FALSE	0	71.7
pamiR-267	AT4G19170	TRUE	intended target		71.7	-30.75	3	3;18;20	FALSE	1	71.7
pamiR-268	AT5G43780	TRUE	intended target		85.86	-32.91	3	1;17;20	FALSE	0	79.39
pamiR-268	AT1G19920	TRUE	intended target		79.39	-30.43	2	1;17	FALSE	0	79.39
pamiR-268	AT1G08590	FALSE	C - low	>=2 mismatches in specificity region 2-12	74.07	-28.39	3	1;7;8	FALSE	2	79.39
pamiR-268	AT4G14680	FALSE	D - negligible	mismatch at cleavage position 10/11	67.86	-26.01	3	1;11;17	TRUE	1	79.39
pamiR-268	AT4G20410	FALSE	D - negligible	mismatch at cleavage position 10/11	55.2	-21.16	3	10;17;19	TRUE	1	79.39
pamiR-269	AT3G16620	TRUE	intended target		78.65	-34.29	2	17;20	FALSE	0	74.95
pamiR-269	AT4G15810	TRUE	intended target		74.95	-32.68	4	1;2;14;20	FALSE	1	74.95
pamiR-269	AT2G16640	FALSE	B - moderate	hybridisation energy <75 % of perfect match	70.3	-30.65	3	2;17;20	FALSE	1	74.95
pamiR-270	AT4G11960	TRUE	intended target		92.03	-36.71	2	1;18	FALSE	0	81.3
pamiR-270	AT4G22890	TRUE	intended target		81.3	-32.43	3	1;12;18	FALSE	1	81.3
pamiR-270	AT4G32430	FALSE	C - low	>=2 mismatches in specificity region 2-12	61.22	-24.42	3	4;6;13	FALSE	2	81.3
pamiR-271	AT1G11430	TRUE	intended target		98.95	-41.51	2	1;21	FALSE	0	77.76
pamiR-271	AT2G35240	TRUE	intended target		77.76	-32.62	3	1;18;19	FALSE	0	77.76
pamiR-272	AT1G29395	TRUE	intended target		88.19	-35.63	3	1;14;21	FALSE	0	82.65
pamiR-272	AT1G29390	TRUE	intended target		82.65	-33.39	4	1;4;14;21	FALSE	1	82.65
pamiR-273	AT2G36850	TRUE	intended target		83.14	-35.65	3	1;17;20	FALSE	0	83.14
pamiR-274	AT5G64940	TRUE	intended target		100	-43.11	0		FALSE	0	75.53
pamiR-274	AT3G07700	TRUE	intended target		75.53	-32.56	5	1;6;13;16;21	FALSE	1	75.53
pamiR-275	AT2G05310	TRUE	intended target		81.45	-32.05	2	1;17	FALSE	0	81.45
pamiR-275	AT4G13500	TRUE	intended target		81.45	-32.05	2	1;17	FALSE	0	81.45
pamiR-276	AT5G02860	TRUE	intended target		99.7	-40.44	1	21	FALSE	0	77.02
pamiR-276	AT3G42630	TRUE	intended target		77.02	-31.24	3	6;13;21	FALSE	1	77.02
pamiR-277	AT2G27510	TRUE	intended target		80.79	-37.47	4	1;6;15;21	FALSE	1	72.19
pamiR-277	AT1G10960	TRUE	intended target		72.19	-33.48	3	1;15;17	FALSE	0	72.19
pamiR-278	AT4G34240	TRUE	intended target		88.5	-32.56	2	1;18	FALSE	0	77.33
pamiR-278	AT4G36250	TRUE	intended target		77.33	-28.45	3	1;6;18	FALSE	1	77.33
pamiR-278	AT3G18750	FALSE	C - low	>=2 mismatches in specificity region 2-12	61.89	-22.77	3	5;9;12	FALSE	3	77.33
pamiR-279	AT3G25690	TRUE	intended target		93.36	-37.84	2	1;20	FALSE	0	80.11
pamiR-279	AT1G07120	TRUE	intended target		80.11	-32.47	4	1;2;17;20	FALSE	1	80.11
pamiR-279	AT1G71360	FALSE	A - high	none - passes all filters	75.87	-30.75	5	1;3;18;20;21	FALSE	1	80.11
pamiR-280	AT5G25980	TRUE	intended target		80.03	-32.86	3	1;14;18	FALSE	0	80.03
pamiR-280	AT5G26000	TRUE	intended target		80.03	-32.86	3	1;14;18	FALSE	0	80.03
pamiR-281	AT3G27190	TRUE	intended target		100	-42.39	0		FALSE	0	72.47
pamiR-281	AT5G40870	TRUE	intended target		72.47	-30.72	2	13;19	FALSE	0	72.47
pamiR-282	AT5G50920	TRUE	intended target		88.36	-33.47	3	1;16;18	FALSE	0	82.66
pamiR-282	AT3G48870	TRUE	intended target		82.66	-31.31	4	1;5;16;18	FALSE	1	82.66
pamiR-282	AT4G02070	FALSE	B - moderate	hybridisation energy <75 % of perfect match	73.71	-27.92	3	15;17;19	FALSE	0	82.66
pamiR-283	AT2G21330	TRUE	intended target		82.38	-35.21	3	1;17;21	FALSE	0	78.71
pamiR-283	AT4G38970	TRUE	intended target		78.71	-33.64	4	1;2;17;21	FALSE	1	78.71
pamiR-283	ATMG00690	FALSE	D - negligible	mismatch at cleavage position 10/11	50.77	-21.7	3	6;11;17	TRUE	2	78.71
pamiR-284	AT4G39590	TRUE	intended target		71.03	-33.46	4	1;16;18;21	FALSE	0	70.13
pamiR-284	AT2G03460	TRUE	intended target		70.13	-33.04	5	1;16;18;19;21	FALSE	0	70.13
pamiR-284	AT4G11750	FALSE	B - moderate	hybridisation energy <75 % of perfect match	69.58	-32.78	3	1;16;18	FALSE	0	70.13
pamiR-284	AT3G43710	FALSE	D - negligible	mismatch at cleavage position 10/11	56.21	-26.48	3	10;16;18	TRUE	1	70.13
pamiR-285	AT1G09940	TRUE	intended target		84.44	-34.89	2	1;18	FALSE	0	77.18
pamiR-285	AT1G58290	TRUE	intended target		77.18	-31.89	3	1;18;20	FALSE	0	77.18
pamiR-286	AT5G03800	TRUE	intended target		89.23	-35.46	5	1;8;17;20;21	FALSE	1	75.69
pamiR-286	AT5G13270	TRUE	intended target		75.69	-30.08	3	1;15;17	FALSE	0	75.69
pamiR-287	AT5G11650	TRUE	intended target		91.97	-39.17	3	1;17;21	FALSE	0	87.67
pamiR-287	AT1G18360	TRUE	intended target		87.67	-37.34	3	1;13;21	FALSE	0	87.67
pamiR-288	AT1G31180	TRUE	intended target		98.16	-41.5	2	1;21	FALSE	0	98.16
pamiR-288	AT5G14200	TRUE	intended target		98.16	-41.5	2	1;21	FALSE	0	98.16
pamiR-289	AT1G55490	TRUE	intended target		84.63	-37.82	1	17	FALSE	0	74.51
pamiR-289	AT1G26230	TRUE	intended target		74.51	-33.3	2	8;17	FALSE	1	74.51
pamiR-290	AT5G10540	TRUE	intended target		99.34	-37.87	2	1;21	FALSE	0	98.92
pamiR-290	AT5G65620	TRUE	intended target		98.92	-37.71	2	1;21	FALSE	0	98.92
pamiR-290	AT2G30060	FALSE	D - negligible	mismatch at cleavage position 10/11	61.86	-23.58	3	2;10;16	TRUE	2	98.92
pamiR-291	AT2G27820	TRUE	intended target		86.34	-34.7	4	1;6;13;15	FALSE	1	80.14
pamiR-291	AT1G11790	TRUE	intended target		80.14	-32.21	2	1;18	FALSE	0	80.14
pamiR-292	AT5G66380	TRUE	intended target		91.82	-42.12	4	1;15;17;21	FALSE	0	74.84
pamiR-292	AT3G08580	TRUE	intended target		74.84	-34.33	3	1;18;20	FALSE	0	74.84
pamiR-293	AT1G19150	TRUE	intended target		82.24	-42.64	2	1;18	FALSE	0	73.64
pamiR-293	AT3G08940	TRUE	intended target		73.64	-38.18	5	1;3;18;20;21	FALSE	1	73.64
pamiR-294	AT4G17560	TRUE	intended target		71.16	-30.62	3	1;14;18	FALSE	0	71.16
pamiR-294	AT5G47190	TRUE	intended target		71.16	-30.62	3	1;14;18	FALSE	0	71.16
pamiR-295	AT1G18500	TRUE	intended target		82.12	-33.44	3	1;14;21	FALSE	0	82.07
pamiR-295	AT1G74040	TRUE	intended target		82.07	-33.42	3	1;14;21	FALSE	0	82.07
pamiR-296	AT5G33320	TRUE	intended target		86.42	-32.34	3	1;18;20	FALSE	0	75.44
pamiR-296	AT3G01550	TRUE	intended target		75.44	-28.23	4	1;12;18;20	FALSE	1	75.44
pamiR-296	AT5G64510	FALSE	D - negligible	mismatch at cleavage position 10/11	57.43	-21.49	3	4;11;16	TRUE	2	75.44
pamiR-297	AT3G02520	TRUE	intended target		74.09	-31.45	3	1;15;20	FALSE	0	72.08
pamiR-297	AT1G34760	FALSE	B - moderate	hybridisation energy <75 % of perfect match	72.08	-30.6	4	1;2;15;20	FALSE	1	72.08
pamiR-297	AT2G42590	TRUE	intended target		72.08	-30.6	3	2;15;20	FALSE	1	72.08
pamiR-297	AT1G26480	FALSE	C - low	>=2 mismatches in specificity region 2-12	63.96	-27.15	3	2;7;15	FALSE	2	72.08
pamiR-298	AT5G28237	TRUE	intended target		87.31	-41.14	3	1;16;18	FALSE	0	85.84
pamiR-298	AT5G54810	TRUE	intended target		85.84	-40.45	3	12;18;21	FALSE	1	85.84
pamiR-299	AT2G38170	TRUE	intended target		77.43	-33.59	3	1;18;20	FALSE	0	70.82
pamiR-299	AT5G01490	TRUE	intended target		70.82	-30.72	5	1;12;16;18;20	FALSE	1	70.82
pamiR-299	AT3G51860	FALSE	B - moderate	hybridisation energy <75 % of perfect match	70.15	-30.43	4	3;13;18;20	FALSE	1	70.82
pamiR-300	AT5G52920	TRUE	intended target		71.67	-28.76	3	8;15;16	FALSE	1	71.27
pamiR-300	AT3G04050	TRUE	intended target		71.27	-28.6	2	15;18	FALSE	0	71.27
pamiR-301	AT3G43120	FALSE	B - moderate	hybridisation energy <75 % of perfect match	72.65	-29.41	5	12;13;16;18;21	FALSE	1	72.21
pamiR-301	AT3G14530	TRUE	intended target		72.21	-29.23	3	1;15;18	FALSE	0	72.21
pamiR-301	AT3G14550	TRUE	intended target		72.21	-29.23	3	1;15;18	FALSE	0	72.21
pamiR-302	AT4G31870	TRUE	intended target		99.13	-38.53	3	1;14;21	FALSE	0	93.16
pamiR-302	AT2G25080	TRUE	intended target		93.16	-36.21	4	1;2;14;21	FALSE	1	93.16
pamiR-303	AT4G30910	TRUE	intended target		100.09	-35.2	2	1;16	FALSE	0	100.09
pamiR-303	AT4G30920	TRUE	intended target		100.09	-35.2	2	1;16	FALSE	0	100.09
pamiR-304	AT4G37380	TRUE	intended target		89.78	-41.27	3	1;17;21	FALSE	0	70.18
pamiR-304	AT2G45350	TRUE	intended target		70.18	-32.26	4	12;13;17;18	FALSE	1	70.18
pamiR-305	AT5G48300	TRUE	intended target		87.31	-37.09	3	1;14;20	FALSE	0	72.39
pamiR-305	AT1G27680	TRUE	intended target		72.39	-30.75	4	1;2;14;19	FALSE	1	72.39
pamiR-306	AT3G26820	TRUE	intended target		79.92	-29.73	2	1;15	FALSE	0	79.92
pamiR-306	AT3G26840	TRUE	intended target		79.92	-29.73	2	1;15	FALSE	0	79.92
pamiR-307	AT4G15810	TRUE	intended target		98.41	-43.41	2	1;21	FALSE	0	72.89
pamiR-307	AT4G02510	FALSE	C - low	>=2 mismatches in specificity region 2-12	81.8	-36.08	3	2;5;21	FALSE	2	72.89
pamiR-307	AT2G16640	TRUE	intended target		72.89	-32.15	3	14;17;21	FALSE	0	72.89
pamiR-308	AT3G02020	TRUE	intended target		80.71	-31.58	2	18;21	FALSE	0	75.16
pamiR-308	AT5G13280	TRUE	intended target		75.16	-29.41	2	15;18	FALSE	0	75.16
pamiR-308	AT5G14060	FALSE	A - high	none - passes all filters	75.01	-29.35	3	15;18;21	FALSE	0	75.16
pamiR-308	AT2G02360	FALSE	D - negligible	mismatch at cleavage position 10/11	59.72	-23.37	3	4;11;16	TRUE	2	75.16
pamiR-309	AT5G55280	TRUE	intended target		98.85	-37.1	2	1;21	FALSE	0	76.71
pamiR-309	AT2G36250	TRUE	intended target		76.71	-28.79	4	1;5;14;20	FALSE	1	76.71
pamiR-310	AT1G18170	TRUE	intended target		97.47	-39.65	2	1;21	FALSE	0	97.47
pamiR-310	AT1G73655	TRUE	intended target		97.47	-39.65	2	1;21	FALSE	0	97.47
pamiR-311	AT1G02560	TRUE	intended target		84.17	-43.75	3	1;17;20	FALSE	0	72.95
pamiR-311	AT1G66670	TRUE	intended target		72.95	-37.92	4	1;7;17;20	FALSE	1	72.95
pamiR-312	AT5G07650	TRUE	intended target		86.28	-35.29	2	1;18	FALSE	0	74.21
pamiR-312	AT5G07760	TRUE	intended target		74.21	-30.35	3	1;12;18	FALSE	1	74.21
pamiR-313	AT4G25910	TRUE	intended target		88.87	-37.93	2	1;18	FALSE	0	76.41
pamiR-313	AT5G49940	TRUE	intended target		76.41	-32.61	3	1;8;18	FALSE	1	76.41
pamiR-314	AT3G54960	TRUE	intended target		97.82	-36.33	2	1;21	FALSE	0	97.82
pamiR-314	AT1G34340	FALSE	D - negligible	mismatch at cleavage position 10/11	82.28	-30.56	3	3;10;17	TRUE	2	97.82
pamiR-315	AT5G50920	TRUE	intended target		92.35	-38.76	4	1;4;17;21	FALSE	1	81.3
pamiR-315	AT5G15450	TRUE	intended target		81.3	-34.12	3	1;17;21	FALSE	0	81.3
pamiR-316	AT5G16240	TRUE	intended target		91.71	-44.01	3	1;17;21	FALSE	0	72.85
pamiR-316	AT1G43800	TRUE	intended target		72.85	-34.96	4	1;6;17;21	FALSE	1	72.85
pamiR-317	AT2G18620	TRUE	intended target		82.43	-30.87	2	1;17	FALSE	0	78
pamiR-317	AT4G36810	TRUE	intended target		78	-29.21	3	1;17;20	FALSE	0	78
pamiR-318	AT4G31850	TRUE	intended target		93.49	-38.65	2	1;17	FALSE	0	70.39
pamiR-318	AT3G24010	FALSE	D - negligible	mismatch at cleavage position 10/11	87.49	-36.17	3	1;9;10	TRUE	2	70.39
pamiR-318	AT3G09060	FALSE	D - negligible	mismatch at cleavage position 10/11	72.81	-30.1	3	1;11;17	TRUE	1	70.39
pamiR-318	AT3G18840	TRUE	intended target		70.39	-29.1	5	12;16;17;20;21	FALSE	1	70.39
pamiR-319	AT5G45200	TRUE	intended target		90.39	-38.18	2	1;20	FALSE	0	85.65
pamiR-319	AT4G36150	TRUE	intended target		85.65	-36.18	4	1;12;13;21	FALSE	1	85.65
pamiR-319	AT3G01050	FALSE	A - high	none - passes all filters	75.57	-31.92	5	1;2;14;19;21	FALSE	1	85.65
pamiR-319	AT1G53850	FALSE	B - moderate	hybridisation energy <75 % of perfect match	74.38	-31.42	5	1;4;14;16;21	FALSE	1	85.65
pamiR-319	AT4G22285	FALSE	B - moderate	hybridisation energy <75 % of perfect match	70.67	-29.85	5	1;2;13;17;21	FALSE	1	85.65
pamiR-320	AT5G61670	TRUE	intended target		83.46	-36.23	2	1;17	FALSE	0	73.55
pamiR-320	AT5G06130	TRUE	intended target		73.55	-31.93	4	15;17;18;21	FALSE	0	73.55
pamiR-321	AT2G16640	TRUE	intended target		91.28	-39.23	1	20	FALSE	0	80.25
pamiR-321	AT5G20300	TRUE	intended target		80.25	-34.49	3	1;15;20	FALSE	0	80.25
pamiR-322	AT5G16230	TRUE	intended target		85.14	-43.27	2	1;15	FALSE	0	75.42
pamiR-322	AT1G43800	TRUE	intended target		75.42	-38.33	3	1;8;15	FALSE	1	75.42
pamiR-322	AT3G02460	FALSE	B - moderate	hybridisation energy <75 % of perfect match	70.09	-35.62	5	1;6;16;20;21	FALSE	1	75.42
pamiR-323	AT4G25650	TRUE	intended target		85.2	-42.42	3	1;15;21	FALSE	0	71.58
pamiR-323	AT2G24820	TRUE	intended target		71.58	-35.64	4	14;15;17;21	FALSE	0	71.58
pamiR-324	AT2G34420	TRUE	intended target		85.55	-33.15	3	1;14;21	FALSE	0	85.55
pamiR-324	AT2G34430	TRUE	intended target		85.55	-33.15	3	1;14;21	FALSE	0	85.55
pamiR-325	AT5G38410	TRUE	intended target		80.89	-35.82	3	1;18;20	FALSE	0	80.89
pamiR-325	AT5G38430	TRUE	intended target		80.89	-35.82	3	1;18;20	FALSE	0	80.89
pamiR-326	AT3G25860	TRUE	intended target		83.8	-35.29	2	1;16	FALSE	0	76.28
pamiR-326	AT1G34430	TRUE	intended target		76.28	-32.12	4	1;7;13;18	FALSE	1	76.28
pamiR-327	AT1G78180	TRUE	intended target		81.41	-32.63	3	1;14;20	FALSE	0	75.82
pamiR-327	AT5G64970	TRUE	intended target		75.82	-30.39	4	2;14;15;20	FALSE	1	75.82
pamiR-328	AT5G16050	TRUE	intended target		85.3	-42.49	2	17;21	FALSE	0	72.03
pamiR-328	AT5G65430	TRUE	intended target		72.03	-35.88	4	13;17;19;21	FALSE	0	72.03
pamiR-329	AT4G09080	TRUE	intended target		89.91	-38.15	3	1;14;21	FALSE	0	75.14
pamiR-329	AT1G35860	TRUE	intended target		75.14	-31.88	4	1;6;14;21	FALSE	1	75.14
pamiR-330	AT2G16570	TRUE	intended target		97.73	-40.43	2	1;21	FALSE	0	84
pamiR-330	AT4G38880	TRUE	intended target		84	-34.75	4	1;3;16;21	FALSE	1	84
pamiR-330	AT2G32295	FALSE	C - low	>=2 mismatches in specificity region 2-12	64.78	-26.8	3	6;8;9	FALSE	3	84
pamiR-330	AT3G57330	FALSE	C - low	>=2 mismatches in specificity region 2-12	61.32	-25.37	3	5;9;16	FALSE	2	84
pamiR-331	AT5G27110	TRUE	intended target		95.26	-36.79	3	1;16;20	FALSE	0	89.41
pamiR-331	AT3G63370	TRUE	intended target		89.41	-34.53	5	2;16;18;20;21	FALSE	1	89.41
pamiR-331	AT3G20630	FALSE	B - moderate	hybridisation energy <75 % of perfect match	73.8	-28.5	5	1;5;16;19;21	FALSE	1	89.41
pamiR-331	AT1G60050	FALSE	B - moderate	hybridisation energy <75 % of perfect match	65.74	-25.39	2	8;19	FALSE	1	89.41
pamiR-331	AT2G26560	FALSE	C - low	>=2 mismatches in specificity region 2-12	56.97	-22	3	4;9;18	FALSE	2	89.41
pamiR-332	AT1G56190	FALSE	D - negligible	mismatch at cleavage position 10/11	99.13	-45.55	1	11	TRUE	1	86.35
pamiR-332	AT1G79550	TRUE	intended target		86.35	-39.68	1	17	FALSE	0	86.35
pamiR-332	AT3G12780	TRUE	intended target		86.35	-39.68	1	17	FALSE	0	86.35
pamiR-333	AT1G50250	TRUE	intended target		99.52	-47.76	1	16	FALSE	0	70.51
pamiR-333	AT1G06430	TRUE	intended target		70.51	-33.84	5	1;5;13;14;16	FALSE	1	70.51
pamiR-334	AT1G30510	TRUE	intended target		94.15	-42.47	2	4;21	FALSE	1	83.88
pamiR-334	AT1G20020	TRUE	intended target		83.88	-37.84	2	18;21	FALSE	0	83.88
pamiR-335	AT5G05730	TRUE	intended target		99.3	-42.82	2	1;21	FALSE	0	72.17
pamiR-335	AT2G29690	TRUE	intended target		72.17	-31.12	5	1;6;17;18;21	FALSE	1	72.17
pamiR-335	AT5G16023	FALSE	D - negligible	mismatch at cleavage position 10/11	57.14	-24.64	3	4;8;10	TRUE	3	72.17
pamiR-336	AT1G56410	TRUE	intended target		79.95	-35.16	3	1;15;17	FALSE	0	72.28
pamiR-336	AT5G02500	TRUE	intended target		72.28	-31.79	5	1;2;15;17;20	FALSE	1	72.28
pamiR-336	AT5G02490	FALSE	B - moderate	hybridisation energy <75 % of perfect match	69.87	-30.73	3	1;15;17	FALSE	0	72.28
pamiR-337	AT1G68260	TRUE	intended target		80.11	-40.61	3	1;16;20	FALSE	0	71.75
pamiR-337	AT1G35290	TRUE	intended target		71.75	-36.37	4	1;16;19;20	FALSE	0	71.75
pamiR-338	AT1G77510	TRUE	intended target		81.68	-34.83	2	1;17	FALSE	0	70.87
pamiR-338	AT1G21750	TRUE	intended target		70.87	-30.22	3	1;14;17	FALSE	0	70.87
pamiR-339	AT1G20620	TRUE	intended target		82.17	-38.34	3	1;17;20	FALSE	0	76.02
pamiR-339	AT1G20630	TRUE	intended target		76.02	-35.47	4	1;14;17;20	FALSE	0	76.02
pamiR-340	AT4G09000	TRUE	intended target		96.94	-41.85	1	1	FALSE	0	73.41
pamiR-340	AT5G65430	FALSE	D - negligible	mismatch at cleavage position 10/11	91.75	-39.61	2	1;10	TRUE	1	73.41
pamiR-340	AT1G07990	FALSE	C - low	>=2 mismatches in specificity region 2-12	79.29	-34.23	3	2;12;21	FALSE	2	73.41
pamiR-340	AT1G31930	FALSE	B - moderate	hybridisation energy <75 % of perfect match	74.73	-32.26	3	6;14;20	FALSE	1	73.41
pamiR-340	AT2G42590	TRUE	intended target		73.41	-31.69	4	1;4;19;21	FALSE	1	73.41
pamiR-341	AT1G29920	TRUE	intended target		83.13	-42.44	3	1;17;21	FALSE	0	73.46
pamiR-341	AT2G34420	TRUE	intended target		73.46	-37.5	4	1;13;17;21	FALSE	0	73.46
pamiR-342	AT1G69526	TRUE	intended target		90.71	-36.51	2	1;17	FALSE	0	77.49
pamiR-342	AT1G69523	TRUE	intended target		77.49	-31.19	4	3;17;19;20	FALSE	1	77.49
pamiR-342	AT1G63940	FALSE	B - moderate	hybridisation energy <75 % of perfect match	71.11	-28.62	3	1;16;19	FALSE	0	77.49
pamiR-343	AT1G17420	TRUE	intended target		84.62	-38.52	2	1;16	FALSE	0	73.29
pamiR-343	AT2G04080	FALSE	B - moderate	hybridisation energy <75 % of perfect match	73.51	-33.46	4	4;15;19;21	FALSE	1	73.29
pamiR-343	AT3G22400	TRUE	intended target		73.29	-33.36	5	1;5;13;15;16	FALSE	1	73.29
pamiR-344	AT1G68260	TRUE	intended target		86.56	-34.19	2	1;15	FALSE	0	86.56
pamiR-344	AT1G68280	TRUE	intended target		86.56	-34.19	2	1;15	FALSE	0	86.56
pamiR-345	AT1G22300	TRUE	intended target		83.1	-41.56	2	15;20	FALSE	0	71.09
pamiR-345	AT5G65430	TRUE	intended target		71.09	-35.55	5	9;15;16;20;21	FALSE	1	71.09
pamiR-346	AT1G07780	TRUE	intended target		82.01	-34.52	2	1;16	FALSE	0	82.01
pamiR-346	AT5G05590	TRUE	intended target		82.01	-34.52	2	1;16	FALSE	0	82.01
pamiR-347	AT1G54130	TRUE	intended target		89.46	-37.7	1	17	FALSE	0	77.1
pamiR-347	AT3G14050	TRUE	intended target		77.1	-32.49	3	2;14;17	FALSE	1	77.1
pamiR-347	AT2G27535	FALSE	B - moderate	hybridisation energy <75 % of perfect match	60.04	-25.3	3	5;13;20	FALSE	1	77.1
pamiR-348	AT2G30950	TRUE	intended target		98.53	-41.68	2	1;21	FALSE	0	76.26
pamiR-348	AT5G42270	TRUE	intended target		76.26	-32.26	4	1;7;16;20	FALSE	1	76.26
pamiR-348	AT2G46320	FALSE	C - low	>=2 mismatches in specificity region 2-12	68.68	-29.05	3	6;7;18	FALSE	2	76.26
pamiR-349	AT1G53260	TRUE	intended target		94.45	-37.42	3	1;14;17	FALSE	0	94.45
pamiR-349	AT1G51720	FALSE	A - high	none - passes all filters	78.6	-31.14	5	1;2;14;17;21	FALSE	1	94.45
pamiR-350	AT3G26840	TRUE	intended target		80.09	-36.04	3	1;15;20	FALSE	0	77.53
pamiR-350	AT3G02030	TRUE	intended target		77.53	-34.89	4	1;2;15;20	FALSE	1	77.53
pamiR-351	AT5G17630	TRUE	intended target		89.04	-36.46	3	1;17;20	FALSE	0	73.6
pamiR-351	AT5G54800	TRUE	intended target		73.6	-30.14	4	1;2;17;20	FALSE	1	73.6
pamiR-352	AT3G05020	TRUE	intended target		98.8	-39.51	1	1	FALSE	0	71.19
pamiR-352	AT1G54580	TRUE	intended target		71.19	-28.47	3	1;8;14	FALSE	1	71.19
pamiR-353	AT5G01530	TRUE	intended target		88.08	-42.86	3	1;18;21	FALSE	0	73.72
pamiR-353	AT3G27690	TRUE	intended target		73.72	-35.87	5	6;15;17;18;20	FALSE	1	73.72
pamiR-354	AT5G14060	TRUE	intended target		100.43	-39.36	1	21	FALSE	0	82.47
pamiR-354	AT3G02020	TRUE	intended target		82.47	-32.32	1	13	FALSE	0	82.47
pamiR-355	AT5G54270	TRUE	intended target		95.15	-36.09	3	1;14;20	FALSE	0	91.72
pamiR-355	AT3G27690	TRUE	intended target		91.72	-34.79	4	1;2;14;20	FALSE	1	91.72
pamiR-355	AT5G23870	FALSE	A - high	none - passes all filters	77.3	-29.32	5	2;14;17;18;21	FALSE	1	91.72
pamiR-355	AT2G46990	FALSE	B - moderate	hybridisation energy <75 % of perfect match	73.66	-27.94	5	12;14;16;19;21	FALSE	1	91.72
pamiR-356	AT5G15843	FALSE	A - high	none - passes all filters	79.3	-33.37	4	1;9;17;19	FALSE	1	71.82
pamiR-356	AT1G72810	TRUE	intended target		77.99	-32.82	4	1;9;14;18	FALSE	1	71.82
pamiR-356	AT4G29840	TRUE	intended target		71.82	-30.22	3	1;14;18	FALSE	0	71.82
pamiR-357	AT4G18350	TRUE	intended target		99.41	-38.85	2	1;21	FALSE	0	73.64
pamiR-357	AT1G78390	FALSE	A - high	none - passes all filters	96.44	-37.69	3	1;2;21	FALSE	1	73.64
pamiR-357	AT3G14440	TRUE	intended target		73.64	-28.78	5	1;8;17;20;21	FALSE	1	73.64
pamiR-358	AT1G08880	TRUE	intended target		81.98	-32.62	2	1;17	FALSE	0	71.17
pamiR-358	AT1G54690	TRUE	intended target		71.17	-28.32	3	1;8;17	FALSE	1	71.17
pamiR-359	AT1G78390	TRUE	intended target		93.6	-44.87	3	1;17;21	FALSE	0	75.87
pamiR-359	AT4G19170	TRUE	intended target		75.87	-36.37	4	1;17;20;21	FALSE	0	75.87
pamiR-360	AT2G11810	TRUE	intended target		99.29	-43.33	2	1;21	FALSE	0	81.39
pamiR-360	AT5G20410	TRUE	intended target		81.39	-35.52	5	1;2;14;17;21	FALSE	1	81.39
pamiR-361	AT5G13490	TRUE	intended target		82.42	-34.83	3	1;18;21	FALSE	0	75.25
pamiR-361	AT5G66380	TRUE	intended target		75.25	-31.8	4	1;14;15;20	FALSE	0	75.25
pamiR-362	AT2G21330	TRUE	intended target		91.73	-35.25	2	1;20	FALSE	0	80.64
pamiR-362	AT3G52930	TRUE	intended target		80.64	-30.99	4	1;7;20;21	FALSE	1	80.64
pamiR-363	AT4G03415	TRUE	intended target		78.75	-33.65	3	1;15;18	FALSE	0	76.67
pamiR-363	AT5G36250	TRUE	intended target		76.67	-32.76	4	4;15;19;21	FALSE	1	76.67
pamiR-363	AT5G04240	FALSE	B - moderate	hybridisation energy <75 % of perfect match	72.43	-30.95	5	1;12;17;18;21	FALSE	1	76.67
pamiR-364	AT5G17530	TRUE	intended target		86.53	-36.61	4	1;17;18;21	FALSE	0	81.87
pamiR-364	AT1G70820	TRUE	intended target		81.87	-34.64	2	18;21	FALSE	0	81.87
pamiR-364	AT3G20380	FALSE	B - moderate	hybridisation energy <75 % of perfect match	72.87	-30.83	5	6;14;17;20;21	FALSE	1	81.87
pamiR-365	AT1G34065	TRUE	intended target		95.38	-37.54	2	1;20	FALSE	0	84.3
pamiR-365	AT4G39460	TRUE	intended target		84.3	-33.18	3	1;7;20	FALSE	1	84.3
pamiR-366	AT1G05610	TRUE	intended target		81.01	-29.09	2	1;17	FALSE	0	75.3
pamiR-366	AT5G48300	TRUE	intended target		75.3	-27.04	5	1;8;17;20;21	FALSE	1	75.3
pamiR-367	AT5G55710	TRUE	intended target		94.2	-43.56	1	20	FALSE	0	80.28
pamiR-367	AT2G47840	TRUE	intended target		80.28	-37.12	3	9;18;20	FALSE	1	80.28
pamiR-367	AT1G01690	FALSE	B - moderate	hybridisation energy <75 % of perfect match	72.82	-33.67	5	1;12;18;20;21	FALSE	1	80.28
pamiR-368	AT1G05900	TRUE	intended target		100.16	-37.87	1	21	FALSE	0	73.66
pamiR-368	AT2G31450	TRUE	intended target		73.66	-27.85	3	3;13;21	FALSE	1	73.66
pamiR-369	AT5G03100	TRUE	intended target		97.72	-44.05	1	1	FALSE	0	75.51
pamiR-369	AT3G03360	TRUE	intended target		75.51	-34.04	3	1;4;13	FALSE	1	75.51
pamiR-370	AT1G31010	TRUE	intended target		94.77	-42.92	3	1;15;21	FALSE	0	70.41
pamiR-370	AT4G20010	TRUE	intended target		70.41	-31.89	5	1;3;15;19;21	FALSE	1	70.41
pamiR-371	AT3G27810	FALSE	A - high	none - passes all filters	75.68	-30.69	5	1;6;17;20;21	FALSE	1	72.53
pamiR-371	AT4G18440	TRUE	intended target		74.08	-30.04	3	1;18;20	FALSE	0	72.53
pamiR-371	AT1G36280	TRUE	intended target		72.53	-29.41	5	1;5;17;18;20	FALSE	1	72.53
pamiR-372	AT3G11980	TRUE	intended target		88.59	-44.96	2	14;17	FALSE	0	72.91
pamiR-372	AT3G56700	TRUE	intended target		72.91	-37	4	5;14;17;20	FALSE	1	72.91
pamiR-373	AT3G47470	TRUE	intended target		90.65	-44.49	2	1;18	FALSE	0	78.97
pamiR-373	AT5G01530	TRUE	intended target		78.97	-38.76	4	1;8;14;18	FALSE	1	78.97
pamiR-373	AT3G08940	FALSE	B - moderate	hybridisation energy <75 % of perfect match	71.21	-34.95	5	1;8;14;17;18	FALSE	1	78.97
pamiR-374	AT2G39670	TRUE	intended target		98.1	-49.47	2	1;21	FALSE	0	74.56
pamiR-374	AT1G60230	TRUE	intended target		74.56	-37.6	4	1;8;18;21	FALSE	1	74.56
pamiR-375	AT1G74040	TRUE	intended target		100.55	-47.79	2	1;21	FALSE	0	82.41
pamiR-375	AT5G23020	TRUE	intended target		82.41	-39.17	4	1;8;20;21	FALSE	1	82.41
pamiR-376	AT4G32520	TRUE	intended target		75.28	-37.46	3	1;6;20	FALSE	1	75.18
pamiR-376	AT1G22020	TRUE	intended target		75.18	-37.41	3	1;15;20	FALSE	0	75.18
pamiR-376	AT2G32170	FALSE	C - low	>=2 mismatches in specificity region 2-12	62.82	-31.26	3	2;8;17	FALSE	2	75.18
pamiR-376	AT2G32645	FALSE	C - low	>=2 mismatches in specificity region 2-12	62.82	-31.26	3	2;8;17	FALSE	2	75.18
pamiR-377	AT4G03415	TRUE	intended target		79.16	-35.82	3	1;18;20	FALSE	0	75.03
pamiR-377	AT3G02750	TRUE	intended target		75.03	-33.95	5	1;3;15;18;21	FALSE	1	75.03
pamiR-378	AT1G67560	TRUE	intended target		81.96	-35.52	3	1;17;20	FALSE	0	71.14
pamiR-378	AT3G46710	FALSE	D - negligible	mismatch at cleavage position 10/11	78.7	-34.11	3	5;10;19	TRUE	2	71.14
pamiR-378	AT3G45140	TRUE	intended target		71.14	-30.83	5	1;5;13;14;17	FALSE	1	71.14
pamiR-379	AT3G16140	TRUE	intended target		81.09	-30.79	2	1;15	FALSE	0	69.19
pamiR-379	AT1G52230	TRUE	intended target		69.19	-26.27	3	1;5;15	FALSE	1	69.19
pamiR-380	AT3G16620	TRUE	intended target		85.71	-34.06	3	1;14;17	FALSE	0	78.26
pamiR-380	AT2G16640	TRUE	intended target		78.26	-31.1	4	1;9;14;17	FALSE	1	78.26
pamiR-381	AT2G21590	TRUE	intended target		93.74	-36.38	3	1;14;18	FALSE	0	79.41
pamiR-381	AT5G19220	TRUE	intended target		79.41	-30.82	5	1;5;14;18;21	FALSE	1	79.41
pamiR-382	AT4G00620	TRUE	intended target		84.61	-36.02	3	1;13;17	FALSE	0	84.54
pamiR-382	AT4G00600	TRUE	intended target		84.54	-35.99	2	1;17	FALSE	0	84.54
pamiR-383	AT5G20030	FALSE	D - negligible	mismatch at cleavage position 10/11	80.27	-38.03	3	10;11;20	TRUE	2	72.67
pamiR-383	AT3G25770	TRUE	intended target		76.34	-36.17	3	1;18;20	FALSE	0	72.67
pamiR-383	AT1G13280	TRUE	intended target		72.67	-34.43	4	1;14;17;18	FALSE	0	72.67
pamiR-383	AT3G25760	FALSE	B - moderate	hybridisation energy <75 % of perfect match	71.61	-33.93	4	1;5;18;20	FALSE	1	72.67
pamiR-383	AT3G25780	FALSE	B - moderate	hybridisation energy <75 % of perfect match	71.61	-33.93	5	1;5;17;18;20	FALSE	1	72.67
pamiR-383	AT5G42500	FALSE	C - low	>=2 mismatches in specificity region 2-12	68.3	-32.36	3	6;12;14	FALSE	2	72.67
pamiR-384	AT4G18750	TRUE	intended target		101.36	-37.29	1	21	FALSE	0	79.07
pamiR-384	AT4G35130	TRUE	intended target		79.07	-29.09	5	1;8;13;19;21	FALSE	1	79.07
pamiR-385	AT1G67280	TRUE	intended target		78.62	-29.31	3	1;18;20	FALSE	0	70.65
pamiR-385	AT1G11840	TRUE	intended target		70.65	-26.34	3	1;5;18	FALSE	1	70.65
pamiR-386	AT4G33510	TRUE	intended target		90.14	-38.84	3	1;15;20	FALSE	0	80.23
pamiR-386	AT4G39980	TRUE	intended target		80.23	-34.57	4	1;15;19;20	FALSE	0	80.23
pamiR-387	AT2G40300	TRUE	intended target		88.11	-34.02	2	1;17	FALSE	0	76.97
pamiR-387	AT3G56090	TRUE	intended target		76.97	-29.72	3	1;7;17	FALSE	1	76.97
pamiR-388	AT5G56500	TRUE	intended target		85.3	-39.63	2	15;17	FALSE	0	82.46
pamiR-388	AT1G78040	FALSE	A - high	none - passes all filters	82.93	-38.53	4	7;14;18;21	FALSE	1	82.46
pamiR-388	AT2G33210	TRUE	intended target		82.46	-38.31	3	1;15;17	FALSE	0	82.46
pamiR-388	AT4G36520	FALSE	B - moderate	hybridisation energy <75 % of perfect match	70.21	-32.62	4	2;15;17;20	FALSE	1	82.46
pamiR-389	AT3G44720	TRUE	intended target		95.38	-46.06	1	17	FALSE	0	71.69
pamiR-389	AT1G08250	TRUE	intended target		71.69	-34.62	4	1;4;17;18	FALSE	1	71.69
pamiR-390	AT2G31150	TRUE	intended target		99.6	-40.2	2	1;21	FALSE	0	80.9
pamiR-390	AT1G06190	TRUE	intended target		80.9	-32.65	4	1;14;20;21	FALSE	0	80.9
pamiR-391	AT2G29760	TRUE	intended target		94.48	-42.11	3	1;17;21	FALSE	0	83.78
pamiR-391	AT1G74600	TRUE	intended target		83.78	-37.34	3	17;20;21	FALSE	0	83.78
pamiR-391	AT3G15930	FALSE	D - negligible	mismatch at cleavage position 10/11	74.31	-33.12	3	11;13;21	TRUE	1	83.78
pamiR-391	AT5G09950	FALSE	B - moderate	hybridisation energy <75 % of perfect match	71.84	-32.02	4	8;17;20;21	FALSE	1	83.78
pamiR-392	AT4G18350	TRUE	intended target		94.72	-40.7	3	1;16;20	FALSE	0	80.92
pamiR-392	AT4G19170	TRUE	intended target		80.92	-34.77	4	1;14;16;20	FALSE	0	80.92
pamiR-393	AT3G63320	TRUE	intended target		86.47	-36.23	2	1;18	FALSE	0	80.41
pamiR-393	AT3G63340	TRUE	intended target		80.41	-33.69	3	1;16;18	FALSE	0	80.41
pamiR-394	AT1G42970	TRUE	intended target		83.99	-38.88	3	1;14;21	FALSE	0	76.13
pamiR-394	AT1G16300	TRUE	intended target		76.13	-35.24	5	1;5;14;17;21	FALSE	1	76.13
pamiR-395	AT5G50920	TRUE	intended target		72.6	-32.78	3	1;18;20	FALSE	0	72.6
pamiR-396	AT1G55490	TRUE	intended target		99.28	-38.82	2	1;21	FALSE	0	99.28
pamiR-396	AT3G13470	TRUE	intended target		99.28	-38.82	2	1;21	FALSE	0	99.28
pamiR-396	AT5G56500	FALSE	D - negligible	mismatch at cleavage position 10/11	92.05	-35.99	3	1;10;21	TRUE	1	99.28
pamiR-397	AT1G13770	TRUE	intended target		91.98	-43.02	2	18;21	FALSE	0	74.36
pamiR-397	AT5G49820	TRUE	intended target		74.36	-34.78	5	1;7;18;19;21	FALSE	1	74.36
pamiR-398	AT4G33650	TRUE	intended target		80.82	-31.82	2	1;18	FALSE	0	72.64
pamiR-398	AT2G14120	TRUE	intended target		72.64	-28.6	3	1;18;19	FALSE	0	72.64
pamiR-399	AT5G10450	TRUE	intended target		100	-45.47	1	21	FALSE	0	76.75
pamiR-399	AT3G02520	TRUE	intended target		76.75	-34.9	4	1;16;19;21	FALSE	0	76.75
pamiR-400	AT1G29910	TRUE	intended target		72.61	-36.93	2	14;18	FALSE	0	72.61
pamiR-401	AT1G01790	TRUE	intended target		83.21	-33.35	2	14;17	FALSE	0	82.73
pamiR-401	AT4G00630	TRUE	intended target		82.73	-33.16	2	14;17	FALSE	0	82.73
pamiR-402	AT3G03780	TRUE	intended target		83.43	-34.3	2	1;15	FALSE	0	72.44
pamiR-402	AT5G20980	TRUE	intended target		72.44	-29.78	3	1;7;15	FALSE	1	72.44
pamiR-403	AT3G52920	TRUE	intended target		78.67	-35.03	4	1;14;18;20	FALSE	0	73.1
pamiR-403	AT5G03660	TRUE	intended target		73.1	-32.55	3	1;14;18	FALSE	0	73.1
pamiR-404	AT3G51870	TRUE	intended target		93.33	-40.01	3	1;14;18	FALSE	0	91.86
pamiR-404	AT5G01500	TRUE	intended target		91.86	-39.38	4	1;6;14;18	FALSE	1	91.86
pamiR-405	AT2G29760	TRUE	intended target		82.95	-37.12	2	1;16	FALSE	0	72.65
pamiR-405	AT1G11290	TRUE	intended target		72.65	-32.51	4	1;3;16;18	FALSE	1	72.65
pamiR-406	AT3G14440	TRUE	intended target		78.69	-30.05	2	1;15	FALSE	0	70.93
pamiR-406	AT1G78390	TRUE	intended target		70.93	-27.09	3	1;12;15	FALSE	1	70.93
pamiR-407	AT1G11290	TRUE	intended target		82.92	-35.87	3	1;18;21	FALSE	0	78.13
pamiR-407	AT4G35130	TRUE	intended target		78.13	-33.8	4	1;2;18;21	FALSE	1	78.13
pamiR-408	AT4G33510	TRUE	intended target		95.08	-40.39	2	1;20	FALSE	0	80.89
pamiR-408	AT1G22410	TRUE	intended target		80.89	-34.36	5	1;2;18;20;21	FALSE	1	80.89
pamiR-409	AT5G08410	TRUE	intended target		89.76	-33.66	3	1;17;20	FALSE	0	82.05
pamiR-409	AT5G23440	TRUE	intended target		82.05	-30.77	4	7;13;17;20	FALSE	1	82.05
pamiR-410	AT5G44590	TRUE	intended target		94.31	-35.65	1	18	FALSE	0	94.31
pamiR-410	AT5G44600	TRUE	intended target		94.31	-35.65	1	18	FALSE	0	94.31
pamiR-410	AT4G39270	FALSE	B - moderate	hybridisation energy <75 % of perfect match	53.33	-20.16	3	6;17;19	FALSE	1	94.31
pamiR-411	AT2G47940	TRUE	intended target		96.08	-38.77	3	1;14;20	FALSE	0	74.35
pamiR-411	AT3G16540	TRUE	intended target		74.35	-30	5	2;15;17;20;21	FALSE	1	74.35
pamiR-411	AT1G35320	FALSE	B - moderate	hybridisation energy <75 % of perfect match	60.4	-24.37	3	6;17;19	FALSE	1	74.35
pamiR-412	AT5G12170	TRUE	intended target		83.03	-32	2	18;20	FALSE	0	70.47
pamiR-412	AT5G19380	TRUE	intended target		70.47	-27.16	3	7;18;20	FALSE	1	70.47
pamiR-413	AT4G02510	TRUE	intended target		87.64	-36.87	3	1;14;21	FALSE	0	82.2
pamiR-413	AT4G15810	TRUE	intended target		82.2	-34.58	4	1;3;14;21	FALSE	1	82.2
pamiR-413	AT3G54290	FALSE	C - low	>=2 mismatches in specificity region 2-12	64.99	-27.34	3	3;12;17	FALSE	2	82.2
pamiR-414	AT4G05490	TRUE	intended target		89.9	-39.6	3	1;15;21	FALSE	0	75.23
pamiR-414	AT4G03625	FALSE	A - high	none - passes all filters	84.52	-37.23	4	1;8;15;21	FALSE	1	75.23
pamiR-414	AT4G05460	TRUE	intended target		75.23	-33.14	4	1;8;15;21	FALSE	1	75.23
pamiR-415	AT5G64290	TRUE	intended target		98.26	-40.05	1	14	FALSE	0	80.42
pamiR-415	AT5G64280	TRUE	intended target		80.42	-32.78	2	14;17	FALSE	0	80.42
pamiR-416	AT2G30550	TRUE	intended target		82.78	-40.72	3	1;17;20	FALSE	0	82.78
pamiR-416	AT1G06800	FALSE	B - moderate	hybridisation energy <75 % of perfect match	73.23	-36.02	3	13;17;20	FALSE	0	82.78
pamiR-417	AT1G25410	TRUE	intended target		88.79	-36.59	2	15;21	FALSE	0	80.44
pamiR-417	AT3G19160	TRUE	intended target		80.44	-33.15	3	4;15;21	FALSE	1	80.44
pamiR-417	AT5G11530	FALSE	B - moderate	hybridisation energy <75 % of perfect match	58.55	-24.13	3	3;13;19	FALSE	1	80.44
pamiR-418	AT5G51100	TRUE	intended target		99.32	-45.39	2	1;21	FALSE	0	81.51
pamiR-418	AT4G25100	TRUE	intended target		81.51	-37.25	4	1;4;13;21	FALSE	1	81.51
pamiR-419	AT3G51870	TRUE	intended target		99.63	-40.82	2	1;21	FALSE	0	74.86
pamiR-419	AT4G32400	TRUE	intended target		74.86	-30.67	3	4;19;21	FALSE	1	74.86
pamiR-420	AT3G24506	TRUE	intended target		80.24	-35.58	3	1;17;21	FALSE	0	75.37
pamiR-420	AT2G17240	TRUE	intended target		75.37	-33.42	4	1;15;17;21	FALSE	0	75.37
pamiR-421	AT2G29650	TRUE	intended target		91.72	-38.46	2	1;20	FALSE	0	77.34
pamiR-421	AT4G00370	TRUE	intended target		77.34	-32.43	4	1;7;13;20	FALSE	1	77.34
pamiR-421	AT3G62890	FALSE	B - moderate	hybridisation energy <75 % of perfect match	74.17	-31.1	3	1;13;15	FALSE	0	77.34
pamiR-422	AT1G35250	TRUE	intended target		90.69	-35.57	3	1;16;20	FALSE	0	79.17
pamiR-422	AT1G68260	TRUE	intended target		79.17	-31.05	4	1;13;16;20	FALSE	0	79.17
pamiR-422	AT2G38730	FALSE	B - moderate	hybridisation energy <75 % of perfect match	72.57	-28.46	5	1;3;16;19;20	FALSE	1	79.17
pamiR-422	AT1G68280	FALSE	B - moderate	hybridisation energy <75 % of perfect match	72.54	-28.45	5	1;3;16;19;20	FALSE	1	79.17
pamiR-423	AT2G22360	TRUE	intended target		79.99	-29.06	3	1;18;21	FALSE	0	79.99
pamiR-423	AT4G39960	TRUE	intended target		79.99	-29.06	3	1;18;21	FALSE	0	79.99
pamiR-424	AT2G34430	TRUE	intended target		89.81	-44.67	3	1;18;21	FALSE	0	74.25
pamiR-424	AT5G54270	TRUE	intended target		74.25	-36.93	5	1;6;13;18;21	FALSE	1	74.25
pamiR-425	AT2G45300	TRUE	intended target		93.59	-36.62	2	1;20	FALSE	0	88.09
pamiR-425	AT1G48860	TRUE	intended target		88.09	-34.47	3	1;18;20	FALSE	0	88.09
pamiR-426	AT5G16230	TRUE	intended target		86.25	-34.31	3	1;17;20	FALSE	0	70.46
pamiR-426	AT5G24820	FALSE	C - low	>=2 mismatches in specificity region 2-12	80.77	-32.13	3	2;3;14	FALSE	2	70.46
pamiR-426	AT3G02630	TRUE	intended target		70.46	-28.03	5	1;17;18;20;21	FALSE	0	70.46
pamiR-427	AT1G15710	TRUE	intended target		90.55	-38.03	3	1;17;20	FALSE	0	81.26
pamiR-427	AT5G34930	TRUE	intended target		81.26	-34.13	4	1;2;17;20	FALSE	1	81.26
pamiR-428	AT1G56190	TRUE	intended target		82.48	-34.45	1	18	FALSE	0	75.32
pamiR-428	AT1G79550	TRUE	intended target		75.32	-31.46	5	1;5;14;18;20	FALSE	1	75.32
pamiR-428	AT3G12780	FALSE	D - negligible	mismatch at cleavage position 10/11	65.45	-27.34	2	11;18	TRUE	1	75.32
pamiR-428	AT1G43170	FALSE	B - moderate	hybridisation energy <75 % of perfect match	59.85	-25	3	13;14;18	FALSE	0	75.32
pamiR-429	AT2G37860	TRUE	intended target		92.05	-35.08	2	15;17	FALSE	0	92.05
pamiR-430	AT5G64840	TRUE	intended target		97.08	-38.91	2	1;21	FALSE	0	81.81
pamiR-430	AT5G09930	TRUE	intended target		81.81	-32.79	3	1;14;21	FALSE	0	81.81
pamiR-431	AT2G37080	TRUE	intended target		80.7	-32.83	3	1;16;21	FALSE	0	78.76
pamiR-431	AT3G53350	TRUE	intended target		78.76	-32.04	4	1;2;16;21	FALSE	1	78.76
pamiR-432	AT4G23850	TRUE	intended target		96.64	-37.91	2	1;21	FALSE	0	86.16
pamiR-432	AT4G11030	TRUE	intended target		86.16	-33.8	3	1;14;21	FALSE	0	86.16
pamiR-433	AT4G04020	TRUE	intended target		87.6	-33.57	3	1;17;20	FALSE	0	74.35
pamiR-433	AT4G22240	TRUE	intended target		74.35	-28.49	4	1;7;17;20	FALSE	1	74.35
pamiR-434	AT4G00370	TRUE	intended target		99.29	-43.06	2	1;21	FALSE	0	77.8
pamiR-434	AT3G46980	TRUE	intended target		77.8	-33.74	5	1;5;18;19;21	FALSE	1	77.8
pamiR-435	AT1G09420	TRUE	intended target		79.36	-37.6	3	1;17;18	FALSE	0	77.37
pamiR-435	AT1G24280	TRUE	intended target		77.37	-36.66	3	1;17;20	FALSE	0	77.37
pamiR-436	AT5G05000	TRUE	intended target		78.72	-34.99	3	1;18;20	FALSE	0	71.29
pamiR-436	AT1G02280	TRUE	intended target		71.29	-31.69	3	2;17;18	FALSE	1	71.29
pamiR-436	AT3G13080	FALSE	B - moderate	hybridisation energy <75 % of perfect match	71.25	-31.67	5	1;15;16;18;21	FALSE	0	71.29
pamiR-437	AT4G10340	TRUE	intended target		78.06	-34.04	2	15;18	FALSE	0	75.01
pamiR-437	AT1G45474	TRUE	intended target		75.01	-32.71	5	1;8;15;18;20	FALSE	1	75.01
pamiR-438	AT3G21650	TRUE	intended target		96.37	-39	3	1;16;20	FALSE	0	91.38
pamiR-438	AT5G25510	TRUE	intended target		91.38	-36.98	3	1;13;20	FALSE	0	91.38
pamiR-438	AT3G15120	FALSE	D - negligible	mismatch at cleavage position 10/11	56.66	-22.93	3	4;6;11	TRUE	3	91.38
pamiR-439	AT1G19660	TRUE	intended target		90.34	-38.91	2	1;15	FALSE	0	90.34
pamiR-439	AT1G75380	TRUE	intended target		90.34	-38.91	2	1;15	FALSE	0	90.34
pamiR-440	AT4G35440	TRUE	intended target		89.67	-42.72	2	1;20	FALSE	0	80.98
pamiR-440	AT1G55620	TRUE	intended target		80.98	-38.58	4	9;14;15;21	FALSE	1	80.98
pamiR-441	AT4G38510	TRUE	intended target		88.43	-36.45	3	1;15;21	FALSE	0	76.08
pamiR-441	AT1G20260	TRUE	intended target		76.08	-31.36	4	1;12;14;15	FALSE	1	76.08
pamiR-441	AT4G27650	FALSE	B - moderate	hybridisation energy <75 % of perfect match	70.01	-28.86	5	1;2;16;17;20	FALSE	1	76.08
pamiR-442	AT4G05390	TRUE	intended target		82.23	-32.48	3	1;15;18	FALSE	0	70.08
pamiR-442	AT1G30510	TRUE	intended target		70.08	-27.68	3	1;6;18	FALSE	1	70.08
pamiR-443	AT1G11840	TRUE	intended target		85.92	-40.83	3	1;17;21	FALSE	0	73.63
pamiR-443	AT1G08110	TRUE	intended target		73.63	-34.99	5	1;13;17;19;21	FALSE	0	73.63
pamiR-444	AT4G36150	TRUE	intended target		83.74	-38.87	3	1;17;21	FALSE	0	74.21
pamiR-444	AT3G51570	TRUE	intended target		74.21	-34.45	4	1;4;17;21	FALSE	1	74.21
pamiR-445	AT1G79530	TRUE	intended target		84.81	-38.65	3	1;17;21	FALSE	0	72.15
pamiR-445	AT1G16300	FALSE	B - moderate	hybridisation energy <75 % of perfect match	73.32	-33.41	4	1;8;17;21	FALSE	1	72.15
pamiR-445	AT3G26650	TRUE	intended target		72.15	-32.88	5	1;16;17;20;21	FALSE	0	72.15
pamiR-446	AT1G16300	TRUE	intended target		86.1	-33.51	3	1;15;17	FALSE	0	82.37
pamiR-446	AT1G79530	TRUE	intended target		82.37	-32.06	3	1;15;17	FALSE	0	82.37
pamiR-447	AT5G15090	TRUE	intended target		78.23	-31.38	4	4;15;17;20	FALSE	1	70.16
pamiR-447	AT3G01280	TRUE	intended target		70.16	-28.14	2	15;17	FALSE	0	70.16
pamiR-447	AT3G50540	FALSE	D - negligible	mismatch at cleavage position 10/11	65.1	-26.11	3	5;6;10	TRUE	3	70.16
pamiR-448	AT1G70410	TRUE	intended target		89.4	-37.97	3	1;18;21	FALSE	0	75.77
pamiR-448	AT1G23730	TRUE	intended target		75.77	-32.18	5	1;4;13;18;21	FALSE	1	75.77
pamiR-448	AT4G35940	FALSE	B - moderate	hybridisation energy <75 % of perfect match	70.12	-29.78	5	8;16;18;19;21	FALSE	1	75.77
pamiR-449	AT1G78390	TRUE	intended target		99.22	-39.32	1	1	FALSE	0	94.65
pamiR-449	AT4G18350	TRUE	intended target		94.65	-37.51	2	1;2	FALSE	1	94.65
pamiR-450	AT2G31690	TRUE	intended target		95.14	-46.74	1	17	FALSE	0	71.69
pamiR-450	AT2G42690	TRUE	intended target		71.69	-35.22	5	1;7;17;19;20	FALSE	1	71.69
pamiR-451	AT3G02750	TRUE	intended target		99.36	-46.35	1	1	FALSE	0	71
pamiR-451	AT5G36250	FALSE	C - low	>=2 mismatches in specificity region 2-12	81.99	-38.25	3	1;2;5	FALSE	2	71
pamiR-451	AT4G27800	TRUE	intended target		71	-33.12	3	17;19;20	FALSE	0	71
pamiR-451	AT2G20790	FALSE	D - negligible	mismatch at cleavage position 10/11	63.79	-29.76	3	11;15;17	TRUE	1	71
pamiR-452	AT2G27820	TRUE	intended target		80.05	-36.76	3	1;17;21	FALSE	0	80.05
pamiR-452	AT3G44720	TRUE	intended target		80.05	-36.76	3	1;17;21	FALSE	0	80.05
pamiR-452	AT1G48285	FALSE	B - moderate	hybridisation energy <75 % of perfect match	73.48	-33.74	4	13;14;20;21	FALSE	0	80.05
pamiR-452	AT2G37125	FALSE	B - moderate	hybridisation energy <75 % of perfect match	73.48	-33.74	4	13;14;20;21	FALSE	0	80.05
pamiR-453	AT3G47470	TRUE	intended target		82.27	-38.7	3	1;16;20	FALSE	0	81.95
pamiR-453	AT3G54890	TRUE	intended target		81.95	-38.55	4	1;13;18;20	FALSE	0	81.95
pamiR-453	AT1G74170	FALSE	D - negligible	mismatch at cleavage position 10/11	63.86	-30.04	3	7;11;17	TRUE	2	81.95
pamiR-454	AT2G34590	TRUE	intended target		93.47	-37.64	2	1;18	FALSE	0	73.26
pamiR-454	AT1G30120	TRUE	intended target		73.26	-29.5	4	1;3;15;18	FALSE	1	73.26
pamiR-455	AT2G34180	TRUE	intended target		83.96	-37.94	2	15;21	FALSE	0	71.54
pamiR-455	AT1G30270	TRUE	intended target		71.54	-32.33	4	2;15;16;21	FALSE	1	71.54
pamiR-456	AT4G18370	TRUE	intended target		82.92	-36.65	2	1;18	FALSE	0	69.25
pamiR-456	AT3G27925	TRUE	intended target		69.25	-30.61	3	12;15;18	FALSE	1	69.25
pamiR-457	AT3G56570	TRUE	intended target		83.21	-38.12	5	1;3;16;20;21	FALSE	1	79.24
pamiR-457	AT1G14030	TRUE	intended target		79.24	-36.3	3	1;18;20	FALSE	0	79.24
pamiR-457	AT5G49030	FALSE	C - low	>=2 mismatches in specificity region 2-12	78.04	-35.75	3	1;4;12	FALSE	2	79.24
pamiR-458	AT2G30950	TRUE	intended target		86.98	-44.62	3	1;17;20	FALSE	0	72.55
pamiR-458	AT1G50250	TRUE	intended target		72.55	-37.22	4	1;8;14;17	FALSE	1	72.55
pamiR-459	AT1G33120	TRUE	intended target		75.09	-31.17	3	1;15;20	FALSE	0	75.09
pamiR-459	AT1G33140	TRUE	intended target		75.09	-31.17	3	1;15;20	FALSE	0	75.09
pamiR-460	AT5G15450	TRUE	intended target		99.18	-37.69	2	1;21	FALSE	0	80.95
pamiR-460	AT3G48870	TRUE	intended target		80.95	-30.76	5	1;13;14;20;21	FALSE	0	80.95
pamiR-461	AT5G56500	TRUE	intended target		78.04	-33.33	3	1;17;20	FALSE	0	72.25
pamiR-461	AT2G28000	TRUE	intended target		72.25	-30.86	2	5;17	FALSE	1	72.25
pamiR-461	AT5G42240	FALSE	B - moderate	hybridisation energy <75 % of perfect match	71.04	-30.34	4	1;5;17;21	FALSE	1	72.25
pamiR-461	AT3G13470	FALSE	B - moderate	hybridisation energy <75 % of perfect match	67.03	-28.63	3	1;14;17	FALSE	0	72.25
pamiR-462	AT5G54090	TRUE	intended target		80.74	-37.51	2	15;20	FALSE	0	73.35
pamiR-462	AT1G65070	TRUE	intended target		73.35	-34.08	4	3;15;20;21	FALSE	1	73.35
pamiR-463	AT3G52750	TRUE	intended target		83.21	-32.16	3	1;14;17	FALSE	0	73.48
pamiR-463	AT2G36250	TRUE	intended target		73.48	-28.4	5	1;2;14;17;20	FALSE	1	73.48
pamiR-463	AT3G57260	FALSE	D - negligible	mismatch at cleavage position 10/11	61.66	-23.83	3	8;10;20	TRUE	2	73.48
pamiR-464	AT2G16570	TRUE	intended target		82.29	-31.92	1	17	FALSE	0	74.56
pamiR-464	AT4G34740	TRUE	intended target		74.56	-28.92	2	16;17	FALSE	0	74.56
pamiR-465	AT1G07390	FALSE	A - high	none - passes all filters	79.12	-29.83	4	1;3;19;21	FALSE	1	72.73
pamiR-465	AT1G20620	TRUE	intended target		72.73	-27.42	3	1;14;18	FALSE	0	72.73
pamiR-465	AT4G35090	TRUE	intended target		72.73	-27.42	3	1;14;18	FALSE	0	72.73
pamiR-466	AT1G30100	TRUE	intended target		82.27	-32.85	3	1;17;21	FALSE	0	82.27
pamiR-466	AT3G14440	TRUE	intended target		82.27	-32.85	3	1;17;21	FALSE	0	82.27
pamiR-466	AT1G31555	FALSE	A - high	none - passes all filters	77.39	-30.9	4	8;16;20;21	FALSE	1	82.27
pamiR-467	AT2G28000	TRUE	intended target		83.24	-35.6	2	1;15	FALSE	0	71.92
pamiR-467	AT3G13470	TRUE	intended target		71.92	-30.76	3	1;4;15	FALSE	1	71.92
pamiR-467	AT3G15960	FALSE	B - moderate	hybridisation energy <75 % of perfect match	66.38	-28.39	3	7;17;21	FALSE	1	71.92
pamiR-467	AT5G13470	FALSE	D - negligible	mismatch at cleavage position 10/11	62.75	-26.84	3	3;11;16	TRUE	2	71.92
pamiR-467	AT4G15540	FALSE	D - negligible	mismatch at cleavage position 10/11	46.46	-19.87	3	6;10;12	TRUE	3	71.92
pamiR-468	AT2G02740	TRUE	intended target		91.9	-36.42	2	1;17	FALSE	0	81.53
pamiR-468	AT1G14410	TRUE	intended target		81.53	-32.31	3	1;8;17	FALSE	1	81.53
pamiR-468	AT4G31520	FALSE	B - moderate	hybridisation energy <75 % of perfect match	74.24	-29.42	4	1;12;18;21	FALSE	1	81.53
pamiR-469	AT2G30550	TRUE	intended target		83.22	-33.18	3	1;15;18	FALSE	0	79.53
pamiR-469	AT1G06800	TRUE	intended target		79.53	-31.71	3	1;9;18	FALSE	1	79.53
pamiR-470	AT3G15690	TRUE	intended target		80.4	-30.69	3	1;9;17	FALSE	1	80.04
pamiR-470	AT1G52670	TRUE	intended target		80.04	-30.55	3	1;14;17	FALSE	0	80.04
pamiR-471	AT1G13440	TRUE	intended target		73	-33.63	5	1;5;16;17;20	FALSE	1	70.7
pamiR-471	AT1G42970	TRUE	intended target		70.7	-32.57	3	1;15;17	FALSE	0	70.7
pamiR-472	AT1G25410	TRUE	intended target		84.08	-41.94	3	1;17;21	FALSE	0	78.61
pamiR-472	AT3G63110	TRUE	intended target		78.61	-39.21	5	1;2;14;20;21	FALSE	1	78.61
pamiR-473	AT5G11380	TRUE	intended target		93.92	-36.15	5	1;8;14;17;21	FALSE	1	80.33
pamiR-473	AT4G15560	TRUE	intended target		80.33	-30.92	3	1;17;21	FALSE	0	80.33
pamiR-474	AT5G63980	TRUE	intended target		91.17	-38.72	2	18;21	FALSE	0	84.58
pamiR-474	AT4G05090	TRUE	intended target		84.58	-35.92	2	15;18	FALSE	0	84.58
pamiR-474	AT3G01970	FALSE	B - moderate	hybridisation energy <75 % of perfect match	68.24	-28.98	3	1;17;19	FALSE	0	84.58
pamiR-475	AT3G16480	TRUE	intended target		90.45	-33.62	2	9;18	FALSE	1	81.95
pamiR-475	AT1G51980	TRUE	intended target		81.95	-30.46	2	14;18	FALSE	0	81.95
pamiR-476	AT2G35390	TRUE	intended target		99.41	-47.24	2	1;21	FALSE	0	75.46
pamiR-476	AT2G44530	TRUE	intended target		75.46	-35.86	5	1;4;16;19;21	FALSE	1	75.46
pamiR-477	AT3G15730	TRUE	intended target		81.84	-37.63	3	1;17;21	FALSE	0	77.16
pamiR-477	AT4G11830	TRUE	intended target		77.16	-35.48	5	1;8;14;17;21	FALSE	1	77.16
pamiR-478	AT2G47240	TRUE	intended target		93.65	-36.55	2	1;18	FALSE	0	71.18
pamiR-478	AT4G23850	TRUE	intended target		71.18	-27.78	4	1;13;14;18	FALSE	0	71.18
pamiR-478	AT5G20670	FALSE	B - moderate	hybridisation energy <75 % of perfect match	70.2	-27.4	5	3;13;16;18;21	FALSE	1	71.18
pamiR-479	AT2G37400	TRUE	intended target		73.39	-28.22	4	1;3;19;20	FALSE	1	72.74
pamiR-479	AT3G53560	TRUE	intended target		72.74	-27.97	3	1;16;20	FALSE	0	72.74
pamiR-479	AT1G21326	FALSE	B - moderate	hybridisation energy <75 % of perfect match	61.92	-23.81	3	3;17;19	FALSE	1	72.74
pamiR-480	AT1G80560	TRUE	intended target		84.23	-41.76	3	1;15;18	FALSE	0	73.32
pamiR-480	AT1G31180	TRUE	intended target		73.32	-36.35	4	1;15;18;20	FALSE	0	73.32
pamiR-481	AT1G74920	TRUE	intended target		82.74	-35.56	2	1;17	FALSE	0	70.54
pamiR-481	AT3G27120	FALSE	B - moderate	hybridisation energy <75 % of perfect match	70.89	-30.47	3	8;16;17	FALSE	1	70.54
pamiR-481	AT3G66658	TRUE	intended target		70.54	-30.32	5	1;8;13;14;18	FALSE	1	70.54
pamiR-482	AT5G16050	TRUE	intended target		74.98	-31.67	3	1;18;20	FALSE	0	72.87
pamiR-482	AT3G20500	FALSE	D - negligible	mismatch at cleavage position 10/11	73.34	-30.98	3	1;10;19	TRUE	1	72.87
pamiR-482	AT5G10450	TRUE	intended target		72.87	-30.78	3	17;18;20	FALSE	0	72.87
pamiR-483	AT1G22410	TRUE	intended target		78.49	-32.04	3	1;15;18	FALSE	0	73.42
pamiR-483	AT4G39980	TRUE	intended target		73.42	-29.97	4	1;9;15;18	FALSE	1	73.42
pamiR-484	AT3G26020	TRUE	intended target		80.61	-31.23	3	1;18;21	FALSE	0	74.68
pamiR-484	AT5G25510	TRUE	intended target		74.68	-28.93	5	1;4;18;19;21	FALSE	1	74.68
pamiR-484	AT3G13682	FALSE	B - moderate	hybridisation energy <75 % of perfect match	71.73	-27.79	5	1;7;13;16;20	FALSE	1	74.68
pamiR-484	AT3G19840	FALSE	D - negligible	mismatch at cleavage position 10/11	59.34	-22.99	3	7;10;14	TRUE	2	74.68
pamiR-485	AT2G22230	TRUE	intended target		96.66	-39.69	2	1;21	FALSE	0	88.53
pamiR-485	AT5G10160	TRUE	intended target		88.53	-36.35	4	1;5;17;21	FALSE	1	88.53
pamiR-485	AT3G08910	FALSE	B - moderate	hybridisation energy <75 % of perfect match	73.87	-30.33	5	1;6;17;18;21	FALSE	1	88.53
pamiR-486	AT2G45440	TRUE	intended target		82.16	-35.32	2	18;20	FALSE	0	73.55
pamiR-486	AT3G60880	TRUE	intended target		73.55	-31.62	4	6;18;20;21	FALSE	1	73.55
pamiR-487	AT1G06143	FALSE	A - high	none - passes all filters	81.11	-35.26	2	15;20	FALSE	0	76.12
pamiR-487	AT3G22690	TRUE	intended target		76.12	-33.09	4	5;16;18;20	FALSE	1	76.12
pamiR-487	AT3G05240	FALSE	C - low	>=2 mismatches in specificity region 2-12	50.61	-22	3	4;8;18	FALSE	2	76.12
pamiR-488	AT2G27820	TRUE	intended target		99.7	-39.77	2	1;9	FALSE	1	79.99
pamiR-488	AT5G22630	TRUE	intended target		79.99	-31.91	2	1;18	FALSE	0	79.99
pamiR-488	AT4G14104	FALSE	C - low	>=2 mismatches in specificity region 2-12	66.36	-26.47	3	2;6;19	FALSE	2	79.99
pamiR-489	AT3G07160	TRUE	intended target		74.3	-30.71	3	1;17;20	FALSE	0	73.99
pamiR-489	AT2G13680	TRUE	intended target		73.99	-30.58	5	8;14;16;17;20	FALSE	1	73.99
pamiR-489	AT3G58190	FALSE	B - moderate	hybridisation energy <75 % of perfect match	72.56	-29.99	5	1;3;13;14;20	FALSE	1	73.99
pamiR-489	AT2G36850	FALSE	D - negligible	mismatch at cleavage position 10/11	64.7	-26.74	3	11;17;20	TRUE	1	73.99
pamiR-490	AT5G52920	TRUE	intended target		90.73	-39.66	2	1;17	FALSE	0	80.39
pamiR-490	AT3G22960	TRUE	intended target		80.39	-35.14	3	1;14;17	FALSE	0	80.39
pamiR-490	AT4G01920	FALSE	B - moderate	hybridisation energy <75 % of perfect match	71.04	-31.05	4	1;3;13;17	FALSE	1	80.39
pamiR-490	AT2G25140	FALSE	C - low	>=2 mismatches in specificity region 2-12	69.14	-30.22	3	2;9;17	FALSE	2	80.39
pamiR-490	AT4G04320	FALSE	B - moderate	hybridisation energy <75 % of perfect match	68.82	-30.08	3	6;14;17	FALSE	1	80.39
pamiR-491	AT3G61320	TRUE	intended target		75.33	-32.16	4	1;2;14;16	FALSE	1	70.41
pamiR-491	AT2G45870	TRUE	intended target		70.41	-30.06	3	1;14;16	FALSE	0	70.41
pamiR-492	AT3G29320	TRUE	intended target		99.23	-39.87	1	1	FALSE	0	74.17
pamiR-492	AT3G46970	TRUE	intended target		74.17	-29.8	5	1;5;17;18;20	FALSE	1	74.17
pamiR-493	AT2G18790	TRUE	intended target		82.04	-39.79	3	1;14;20	FALSE	0	81.86
pamiR-493	AT5G35840	TRUE	intended target		81.86	-39.7	3	1;14;20	FALSE	0	81.86
pamiR-494	AT3G47060	TRUE	intended target		80.07	-33.83	2	1;16	FALSE	0	78.93
pamiR-494	AT5G58870	TRUE	intended target		78.93	-33.35	3	1;16;21	FALSE	0	78.93
pamiR-495	AT1G29920	TRUE	intended target		87.48	-34.38	2	1;18	FALSE	0	87.48
pamiR-495	AT1G29930	TRUE	intended target		87.48	-34.38	2	1;18	FALSE	0	87.48
pamiR-496	AT1G68460	TRUE	intended target		84.28	-31.42	2	15;21	FALSE	0	82.51
pamiR-496	AT5G19040	TRUE	intended target		82.51	-30.76	4	1;4;16;21	FALSE	1	82.51
pamiR-497	AT3G54960	TRUE	intended target		93.21	-41.47	3	1;17;21	FALSE	0	70.06
pamiR-497	AT1G21750	TRUE	intended target		70.06	-31.17	3	14;17;19	FALSE	0	70.06
pamiR-498	AT5G19220	TRUE	intended target		93.8	-37.24	1	20	FALSE	0	76.98
pamiR-498	AT1G27680	TRUE	intended target		76.98	-30.56	4	2;14;19;20	FALSE	1	76.98
pamiR-499	AT4G16250	TRUE	intended target		75.7	-40.65	3	1;18;20	FALSE	0	70.65
pamiR-499	AT4G12650	FALSE	C - low	>=2 mismatches in specificity region 2-12	72.03	-38.68	3	4;12;18	FALSE	2	70.65
pamiR-499	AT5G35840	TRUE	intended target		70.65	-37.94	4	1;4;18;20	FALSE	1	70.65
pamiR-500	AT1G19740	TRUE	intended target		76.23	-27.78	2	1;17	FALSE	0	70.09
pamiR-500	AT1G75460	TRUE	intended target		70.09	-25.54	3	1;9;17	FALSE	1	70.09
pamiR-501	AT5G13110	TRUE	intended target		73.92	-30.9	3	1;18;20	FALSE	0	69.71
pamiR-501	AT1G24280	FALSE	B - moderate	hybridisation energy <75 % of perfect match	71.17	-29.75	4	1;2;18;20	FALSE	1	69.71
pamiR-501	AT4G14500	FALSE	C - low	>=2 mismatches in specificity region 2-12	70.96	-29.66	3	4;6;17	FALSE	2	69.71
pamiR-501	AT1G09420	TRUE	intended target		69.71	-29.14	3	1;17;18	FALSE	0	69.71
pamiR-501	AT3G14180	FALSE	B - moderate	hybridisation energy <75 % of perfect match	64.62	-27.01	3	1;4;16	FALSE	1	69.71
pamiR-502	AT2G43680	FALSE	A - high	none - passes all filters	91.5	-35.22	5	1;4;13;18;21	FALSE	1	76.28
pamiR-502	AT4G17090	TRUE	intended target		82.64	-31.81	2	17;21	FALSE	0	76.28
pamiR-502	AT3G23920	TRUE	intended target		76.28	-29.36	4	2;17;20;21	FALSE	1	76.28
pamiR-503	AT5G44230	TRUE	intended target		85.84	-38	1	17	FALSE	0	75.63
pamiR-503	AT1G15510	TRUE	intended target		75.63	-33.48	3	4;17;21	FALSE	1	75.63
pamiR-503	AT4G30700	FALSE	B - moderate	hybridisation energy <75 % of perfect match	70.07	-31.02	5	1;2;14;17;20	FALSE	1	75.63
pamiR-504	AT4G12060	TRUE	intended target		83.96	-33.61	3	1;17;21	FALSE	0	81.86
pamiR-504	AT4G25370	TRUE	intended target		81.86	-32.77	4	1;5;17;21	FALSE	1	81.86
pamiR-505	AT4G01940	TRUE	intended target		97.77	-42.02	2	1;21	FALSE	0	79.11
pamiR-505	AT1G51390	TRUE	intended target		79.11	-34	4	1;12;14;16	FALSE	1	79.11
pamiR-506	AT1G70410	TRUE	intended target		82.38	-37.12	3	1;17;20	FALSE	0	82.38
pamiR-506	AT1G30330	FALSE	B - moderate	hybridisation energy <75 % of perfect match	71.77	-32.34	5	6;16;17;20;21	FALSE	1	82.38
pamiR-507	AT1G22760	TRUE	intended target		88.6	-42.51	2	1;18	FALSE	0	74.28
pamiR-507	AT2G23350	TRUE	intended target		74.28	-35.64	4	4;18;19;21	FALSE	1	74.28
pamiR-507	AT2G35920	FALSE	B - moderate	hybridisation energy <75 % of perfect match	71.11	-34.12	4	1;7;15;21	FALSE	1	74.28
pamiR-508	AT5G22510	TRUE	intended target		84.5	-39.35	3	1;14;20	FALSE	0	71.23
pamiR-508	AT3G05820	TRUE	intended target		71.23	-33.17	4	1;14;15;20	FALSE	0	71.23
pamiR-509	AT5G13800	TRUE	intended target		86.13	-42.09	2	1;15	FALSE	0	75.16
pamiR-509	AT4G36530	TRUE	intended target		75.16	-36.73	5	1;12;15;18;21	FALSE	1	75.16
pamiR-510	AT3G61770	TRUE	intended target		94.12	-43.85	2	1;20	FALSE	0	73.17
pamiR-510	AT1G24350	TRUE	intended target		73.17	-34.09	5	1;4;13;20;21	FALSE	1	73.17
pamiR-511	AT2G44530	TRUE	intended target		82.16	-31.08	2	1;17	FALSE	0	71.27
pamiR-511	AT1G32380	TRUE	intended target		71.27	-26.96	3	1;13;17	FALSE	0	71.27
pamiR-511	AT5G36880	FALSE	C - low	>=2 mismatches in specificity region 2-12	65.66	-24.84	3	3;9;17	FALSE	2	71.27
pamiR-512	AT2G32180	TRUE	intended target		91.65	-33.82	2	17;20	FALSE	0	91.65
pamiR-512	AT2G32650	TRUE	intended target		91.65	-33.82	2	17;20	FALSE	0	91.65
pamiR-512	AT3G44740	FALSE	B - moderate	hybridisation energy <75 % of perfect match	74.8	-27.6	3	6;17;21	FALSE	1	91.65
pamiR-513	AT1G30475	TRUE	intended target		78	-32.73	3	1;14;20	FALSE	0	78
pamiR-513	AT1G56200	TRUE	intended target		78	-32.73	3	1;14;20	FALSE	0	78
pamiR-514	AT1G27190	TRUE	intended target		93.37	-40.15	3	1;14;21	FALSE	0	79.42
pamiR-514	AT1G08590	TRUE	intended target		79.42	-34.15	4	1;2;14;16	FALSE	1	79.42
pamiR-515	AT5G53450	TRUE	intended target		99.19	-38	1	1	FALSE	0	75.23
pamiR-515	AT5G01920	TRUE	intended target		75.23	-28.82	5	1;9;13;16;21	FALSE	1	75.23
pamiR-515	AT1G06630	FALSE	B - moderate	hybridisation energy <75 % of perfect match	73.58	-28.19	4	4;17;18;20	FALSE	1	75.23
pamiR-515	AT2G27060	FALSE	B - moderate	hybridisation energy <75 % of perfect match	71.47	-27.38	3	1;13;19	FALSE	0	75.23
pamiR-515	AT3G54220	FALSE	C - low	>=2 mismatches in specificity region 2-12	69.07	-26.46	3	4;5;9	FALSE	3	75.23
pamiR-516	AT1G13460	TRUE	intended target		89.66	-32.35	3	1;15;21	FALSE	0	77.63
pamiR-516	AT5G25510	TRUE	intended target		77.63	-28.01	4	1;13;16;21	FALSE	0	77.63
pamiR-516	AT3G26020	FALSE	A - high	none - passes all filters	75.33	-27.18	4	1;15;19;21	FALSE	0	77.63
pamiR-517	AT2G42590	TRUE	intended target		88.55	-37.5	3	1;17;21	FALSE	0	82.01
pamiR-517	AT5G16050	TRUE	intended target		82.01	-34.73	5	1;2;17;20;21	FALSE	1	82.01
pamiR-517	AT3G02520	FALSE	B - moderate	hybridisation energy <75 % of perfect match	71.38	-30.23	4	1;8;17;21	FALSE	1	82.01
pamiR-518	AT2G15690	TRUE	intended target		81.45	-31.93	1	15	FALSE	0	80.23
pamiR-518	AT1G59720	TRUE	intended target		80.23	-31.45	2	15;21	FALSE	0	80.23
pamiR-518	AT5G18540	FALSE	B - moderate	hybridisation energy <75 % of perfect match	73.39	-28.77	5	1;12;14;20;21	FALSE	1	80.23
pamiR-518	AT5G07400	FALSE	B - moderate	hybridisation energy <75 % of perfect match	70.1	-27.48	5	4;13;18;20;21	FALSE	1	80.23
pamiR-518	AT4G30700	FALSE	B - moderate	hybridisation energy <75 % of perfect match	68.52	-26.86	3	15;18;21	FALSE	0	80.23
pamiR-519	AT3G04000	TRUE	intended target		92.99	-38.1	3	1;17;21	FALSE	0	77.11
pamiR-519	AT3G03980	TRUE	intended target		77.11	-31.59	4	1;14;17;21	FALSE	0	77.11
pamiR-520	AT1G76560	TRUE	intended target		90.69	-38.78	2	1;15	FALSE	0	89.83
pamiR-520	AT3G62410	TRUE	intended target		89.83	-38.41	4	1;8;15;21	FALSE	1	89.83
pamiR-521	AT4G34740	TRUE	intended target		91.81	-34.97	2	1;15	FALSE	0	74.43
pamiR-521	AT4G38880	TRUE	intended target		74.43	-28.35	3	12;15;18	FALSE	1	74.43
pamiR-521	AT2G16570	FALSE	B - moderate	hybridisation energy <75 % of perfect match	68.73	-26.18	3	9;15;18	FALSE	1	74.43
pamiR-522	AT4G09160	TRUE	intended target		87.26	-39.23	2	14;21	FALSE	0	78.56
pamiR-522	AT1G22530	TRUE	intended target		78.56	-35.32	4	1;14;15;21	FALSE	0	78.56
pamiR-523	AT4G27440	TRUE	intended target		93.28	-40.7	3	1;14;20	FALSE	0	93.28
pamiR-524	AT2G30550	TRUE	intended target		99.24	-39.21	1	1	FALSE	0	93.5
pamiR-524	AT1G05800	TRUE	intended target		93.5	-36.94	3	1;8;20	FALSE	1	93.5
pamiR-525	AT1G26230	TRUE	intended target		85.31	-39.65	2	1;17	FALSE	0	69.86
pamiR-525	AT3G13470	TRUE	intended target		69.86	-32.47	2	5;17	FALSE	1	69.86
pamiR-525	AT1G55490	FALSE	C - low	>=2 mismatches in specificity region 2-12	66.16	-30.75	3	2;5;17	FALSE	2	69.86
pamiR-526	AT4G17040	TRUE	intended target		81.87	-34.28	2	1;15	FALSE	0	72.18
pamiR-526	AT1G49970	TRUE	intended target		72.18	-30.22	3	1;13;15	FALSE	0	72.18
pamiR-527	AT3G24220	TRUE	intended target		97.24	-38.81	2	1;21	FALSE	0	71.59
pamiR-527	AT5G59700	FALSE	C - low	>=2 mismatches in specificity region 2-12	73.37	-29.28	3	1;4;12	FALSE	2	71.59
pamiR-527	AT1G78390	TRUE	intended target		71.59	-28.57	5	1;5;14;20;21	FALSE	1	71.59
pamiR-527	AT4G10550	FALSE	D - negligible	mismatch at cleavage position 10/11	61.39	-24.5	3	3;10;19	TRUE	2	71.59
pamiR-528	AT5G42980	TRUE	intended target		76.32	-38.45	3	1;14;20	FALSE	0	75.63
pamiR-528	AT3G15360	TRUE	intended target		75.63	-38.1	5	1;2;13;15;20	FALSE	1	75.63
pamiR-529	AT3G14570	TRUE	intended target		100	-37.89	1	21	FALSE	0	79.89
pamiR-529	AT2G13680	TRUE	intended target		79.89	-30.27	2	12;17	FALSE	1	79.89
pamiR-529	AT1G06490	FALSE	C - low	>=2 mismatches in specificity region 2-12	56.8	-21.52	3	9;12;15	FALSE	2	79.89
pamiR-530	AT1G09570	TRUE	intended target		97.52	-36.89	2	1;21	FALSE	0	81.63
pamiR-530	AT4G29080	FALSE	C - low	>=2 mismatches in specificity region 2-12	82.58	-31.24	3	4;8;21	FALSE	2	81.63
pamiR-530	AT5G35840	TRUE	intended target		81.63	-30.88	4	1;3;16;21	FALSE	1	81.63
pamiR-531	AT4G09080	TRUE	intended target		89.2	-34.44	3	1;17;21	FALSE	0	71.9
pamiR-531	AT3G46740	TRUE	intended target		71.9	-27.76	5	1;12;17;20;21	FALSE	1	71.9
pamiR-532	AT2G43710	TRUE	intended target		82.37	-38.64	3	1;18;21	FALSE	0	74.99
pamiR-532	AT3G02630	TRUE	intended target		74.99	-35.18	4	1;7;18;21	FALSE	1	74.99
pamiR-532	AT5G16240	FALSE	B - moderate	hybridisation energy <75 % of perfect match	70.24	-32.95	5	1;7;13;18;21	FALSE	1	74.99
pamiR-533	AT3G01280	TRUE	intended target		82.33	-29.73	3	1;15;20	FALSE	0	81.72
pamiR-533	AT5G67500	TRUE	intended target		81.72	-29.51	5	1;9;18;19;21	FALSE	1	81.72
pamiR-533	AT5G17490	FALSE	B - moderate	hybridisation energy <75 % of perfect match	65.94	-23.81	3	4;18;19	FALSE	1	81.72
pamiR-533	AT1G47540	FALSE	C - low	>=2 mismatches in specificity region 2-12	59.04	-21.32	3	5;7;9	FALSE	3	81.72
pamiR-534	AT2G24020	TRUE	intended target		85.71	-39.41	2	1;15	FALSE	0	79.56
pamiR-534	AT4G30620	TRUE	intended target		79.56	-36.58	3	1;15;17	FALSE	0	79.56
pamiR-535	AT3G23790	TRUE	intended target		80.41	-30.53	2	1;17	FALSE	0	80.41
pamiR-535	AT4G14070	TRUE	intended target		80.41	-30.53	2	1;17	FALSE	0	80.41
pamiR-535	AT2G23460	FALSE	B - moderate	hybridisation energy <75 % of perfect match	65.66	-24.93	3	4;14;18	FALSE	1	80.41
pamiR-536	AT3G24220	TRUE	intended target		78.81	-32.85	3	1;17;20	FALSE	0	72.26
pamiR-536	AT1G30100	TRUE	intended target		72.26	-30.12	4	14;17;18;20	FALSE	0	72.26
pamiR-537	AT5G16240	TRUE	intended target		97.57	-41.41	1	1	FALSE	0	78.09
pamiR-537	AT2G43710	TRUE	intended target		78.09	-33.14	3	1;5;20	FALSE	1	78.09
pamiR-538	AT3G25760	TRUE	intended target		82.17	-35.58	3	1;17;21	FALSE	0	82.17
pamiR-538	AT3G25770	TRUE	intended target		82.17	-35.58	3	1;17;21	FALSE	0	82.17
pamiR-539	AT3G19160	TRUE	intended target		87.07	-43.25	2	1;15	FALSE	0	81.5
pamiR-539	AT1G68460	TRUE	intended target		81.5	-40.48	5	1;12;18;20;21	FALSE	1	81.5
pamiR-539	AT5G15660	FALSE	B - moderate	hybridisation energy <75 % of perfect match	70.22	-34.88	5	1;4;14;17;21	FALSE	1	81.5
pamiR-540	AT2G22450	TRUE	intended target		97.67	-40.23	2	1;21	FALSE	0	80.07
pamiR-540	AT5G64300	TRUE	intended target		80.07	-32.98	3	1;5;21	FALSE	1	80.07
pamiR-541	AT1G72520	TRUE	intended target		86.48	-42.8	2	15;21	FALSE	0	72.7
pamiR-541	AT1G17420	FALSE	B - moderate	hybridisation energy <75 % of perfect match	72.72	-35.99	4	7;13;16;21	FALSE	1	72.7
pamiR-541	AT3G22400	TRUE	intended target		72.7	-35.98	4	1;7;15;21	FALSE	1	72.7
pamiR-541	AT5G02500	FALSE	C - low	>=2 mismatches in specificity region 2-12	61.12	-30.25	3	4;7;14	FALSE	2	72.7
pamiR-542	AT4G14510	TRUE	intended target		87.44	-32.45	3	1;14;21	FALSE	0	70.09
pamiR-542	AT2G23010	FALSE	B - moderate	hybridisation energy <75 % of perfect match	72.76	-27	4	1;6;18;19	FALSE	1	70.09
pamiR-542	AT3G23070	TRUE	intended target		70.09	-26.01	3	1;14;16	FALSE	0	70.09
pamiR-543	AT3G47470	TRUE	intended target		87.43	-38.31	3	1;15;20	FALSE	0	85.19
pamiR-543	AT5G28450	TRUE	intended target		85.19	-37.33	5	1;2;15;20;21	FALSE	1	85.19
pamiR-544	AT5G27390	TRUE	intended target		99.35	-40	2	1;21	FALSE	0	73.15
pamiR-544	AT1G06680	TRUE	intended target		73.15	-29.45	5	1;6;15;16;21	FALSE	1	73.15
pamiR-544	AT1G51880	FALSE	B - moderate	hybridisation energy <75 % of perfect match	67.66	-27.24	3	13;17;19	FALSE	0	73.15
pamiR-544	AT2G26910	FALSE	D - negligible	mismatch at cleavage position 10/11	64.33	-25.9	3	5;7;10	TRUE	3	73.15
pamiR-545	AT1G78140	TRUE	intended target		97.77	-45.21	1	1	FALSE	0	76.3
pamiR-545	AT2G41040	TRUE	intended target		76.3	-35.28	3	1;4;13	FALSE	1	76.3
pamiR-546	AT2G22170	TRUE	intended target		82.5	-37.66	3	1;18;21	FALSE	0	82.5
pamiR-546	AT4G39730	TRUE	intended target		82.5	-37.66	3	1;18;21	FALSE	0	82.5
pamiR-546	AT5G65158	FALSE	B - moderate	hybridisation energy <75 % of perfect match	71.37	-32.58	4	1;13;18;21	FALSE	0	82.5
pamiR-547	AT1G25410	TRUE	intended target		100.05	-38.42	1	21	FALSE	0	73.67
pamiR-547	AT5G19040	TRUE	intended target		73.67	-28.29	5	1;6;13;16;21	FALSE	1	73.67
pamiR-548	AT1G45474	TRUE	intended target		79.92	-35.15	2	18;20	FALSE	0	76.63
pamiR-548	AT2G05070	TRUE	intended target		76.63	-33.7	3	1;18;20	FALSE	0	76.63
pamiR-548	AT5G03110	FALSE	B - moderate	hybridisation energy <75 % of perfect match	73.15	-32.17	5	1;9;18;20;21	FALSE	1	76.63
pamiR-548	AT2G05100	FALSE	B - moderate	hybridisation energy <75 % of perfect match	71.53	-31.46	4	1;16;18;20	FALSE	0	76.63
pamiR-549	AT2G04350	TRUE	intended target		100	-35.7	0		FALSE	0	81.9
pamiR-549	AT1G77590	TRUE	intended target		81.9	-29.24	2	1;19	FALSE	0	81.9
pamiR-549	AT2G25420	FALSE	B - moderate	hybridisation energy <75 % of perfect match	52.55	-18.76	3	3;15;18	FALSE	1	81.9
pamiR-550	AT4G33170	TRUE	intended target		88.98	-43.51	2	1;20	FALSE	0	75.46
pamiR-550	AT1G08070	TRUE	intended target		75.46	-36.9	5	1;12;14;19;20	FALSE	1	75.46
pamiR-551	AT2G43090	TRUE	intended target		88.83	-37.29	3	1;18;21	FALSE	0	83.13
pamiR-551	AT2G43100	TRUE	intended target		83.13	-34.9	4	1;18;20;21	FALSE	0	83.13
pamiR-551	AT4G34520	FALSE	C - low	>=2 mismatches in specificity region 2-12	70.41	-29.56	3	2;4;16	FALSE	2	83.13
pamiR-552	AT5G01600	TRUE	intended target		82.23	-32.67	2	14;18	FALSE	0	71.94
pamiR-552	AT3G11050	TRUE	intended target		71.94	-28.58	5	13;14;16;18;21	FALSE	0	71.94
pamiR-553	AT5G12860	TRUE	intended target		83.18	-42.17	3	1;15;21	FALSE	0	77.04
pamiR-553	AT5G64280	TRUE	intended target		77.04	-39.06	5	1;7;13;15;21	FALSE	1	77.04
pamiR-554	AT4G08390	TRUE	intended target		89.95	-39.93	3	2;16;21	FALSE	1	85.31
pamiR-554	AT4G35000	TRUE	intended target		85.31	-37.87	1	15	FALSE	0	85.31
pamiR-554	AT3G15710	FALSE	C - low	>=2 mismatches in specificity region 2-12	63.44	-28.16	3	2;4;8	FALSE	3	85.31
pamiR-555	AT5G23310	TRUE	intended target		88.67	-35.38	2	14;21	FALSE	0	75.94
pamiR-555	AT4G25100	TRUE	intended target		75.94	-30.3	3	7;14;21	FALSE	1	75.94
pamiR-555	AT4G37750	FALSE	B - moderate	hybridisation energy <75 % of perfect match	71.4	-28.49	5	1;9;14;15;21	FALSE	1	75.94
pamiR-555	AT3G26440	FALSE	B - moderate	hybridisation energy <75 % of perfect match	70.05	-27.95	4	5;16;18;21	FALSE	1	75.94
pamiR-556	AT5G28237	TRUE	intended target		91.05	-36.91	2	1;20	FALSE	0	82.98
pamiR-556	AT4G27070	TRUE	intended target		82.98	-33.64	4	1;3;18;21	FALSE	1	82.98
pamiR-557	AT2G15570	TRUE	intended target		95.21	-48.87	2	1;18	FALSE	0	71.34
pamiR-557	AT5G39950	TRUE	intended target		71.34	-36.62	4	1;6;13;18	FALSE	1	71.34
pamiR-558	AT1G06490	TRUE	intended target		79.12	-28.12	3	1;15;21	FALSE	0	79.09
pamiR-558	AT2G13680	TRUE	intended target		79.09	-28.11	2	1;15	FALSE	0	79.09
pamiR-559	AT5G20300	TRUE	intended target		97.32	-42.55	1	1	FALSE	0	70.95
pamiR-559	AT3G16620	TRUE	intended target		70.95	-31.02	3	1;3;16	FALSE	1	70.95
pamiR-560	AT1G61800	TRUE	intended target		87.76	-33.63	3	1;18;21	FALSE	0	87.76
pamiR-560	AT4G03950	TRUE	intended target		87.76	-33.63	3	1;18;21	FALSE	0	87.76
pamiR-561	AT3G16620	TRUE	intended target		80.01	-38.67	2	15;18	FALSE	0	78.61
pamiR-561	AT4G02510	TRUE	intended target		78.61	-37.99	5	1;9;15;19;20	FALSE	1	78.61
pamiR-561	AT1G20850	FALSE	B - moderate	hybridisation energy <75 % of perfect match	61.89	-29.91	3	14;16;18	FALSE	0	78.61
pamiR-562	AT3G17800	TRUE	intended target		84.15	-41.37	2	1;15	FALSE	0	70.61
pamiR-562	AT1G32160	TRUE	intended target		70.61	-34.71	4	1;7;15;16	FALSE	1	70.61
pamiR-562	AT1G10760	FALSE	D - negligible	mismatch at cleavage position 10/11	62.04	-30.5	3	2;11;19	TRUE	2	70.61
pamiR-563	AT1G03630	TRUE	intended target		80.54	-34.55	3	1;17;20	FALSE	0	79.49
pamiR-563	AT5G54190	TRUE	intended target		79.49	-34.1	5	1;13;17;20;21	FALSE	0	79.49
pamiR-564	AT5G60640	TRUE	intended target		83.82	-43.5	3	1;17;20	FALSE	0	76.09
pamiR-564	AT1G77510	TRUE	intended target		76.09	-39.49	4	1;2;14;20	FALSE	1	76.09
pamiR-564	AT2G47470	FALSE	B - moderate	hybridisation energy <75 % of perfect match	70.02	-36.34	5	1;2;14;17;20	FALSE	1	76.09
pamiR-564	AT3G02100	FALSE	D - negligible	mismatch at cleavage position 10/11	57.69	-29.94	3	11;14;16	TRUE	1	76.09
pamiR-565	AT1G13270	TRUE	intended target		87.48	-33.67	3	1;15;21	FALSE	0	70.28
pamiR-565	AT4G37040	TRUE	intended target		70.28	-27.05	5	1;15;16;19;21	FALSE	0	70.28
pamiR-565	AT5G33320	FALSE	C - low	>=2 mismatches in specificity region 2-12	56.74	-21.84	3	6;9;13	FALSE	2	70.28
pamiR-566	AT1G51170	TRUE	intended target		91.31	-36.86	2	1;17	FALSE	0	74.56
pamiR-566	AT3G27580	TRUE	intended target		74.56	-30.1	5	1;12;13;17;20	FALSE	1	74.56
pamiR-567	AT3G60750	TRUE	intended target		81.43	-32.18	4	1;4;17;20	FALSE	1	80.57
pamiR-567	AT2G45290	TRUE	intended target		80.57	-31.84	3	1;17;20	FALSE	0	80.57
pamiR-568	AT1G55920	TRUE	intended target		90.1	-36.33	2	1;17	FALSE	0	86.78
pamiR-568	AT3G13110	TRUE	intended target		86.78	-34.99	3	1;17;20	FALSE	0	86.78
pamiR-568	AT2G03240	FALSE	A - high	none - passes all filters	75.35	-30.38	5	1;12;13;17;21	FALSE	1	86.78
pamiR-569	AT2G44810	TRUE	intended target		86.2	-41.34	3	1;17;20	FALSE	0	84.55
pamiR-569	AT4G16820	TRUE	intended target		84.55	-40.55	5	1;14;17;20;21	FALSE	0	84.55
pamiR-570	AT2G42530	TRUE	intended target		93.36	-38.23	1	18	FALSE	0	70.16
pamiR-570	AT2G42540	TRUE	intended target		70.16	-28.73	3	5;13;18	FALSE	1	70.16
pamiR-571	AT5G64940	TRUE	intended target		93.15	-48.41	2	14;21	FALSE	0	91.51
pamiR-571	AT1G71810	TRUE	intended target		91.51	-47.56	3	1;17;21	FALSE	0	91.51
pamiR-572	AT3G48730	TRUE	intended target		79.28	-34.05	3	1;14;18	FALSE	0	79.28
pamiR-573	AT1G03130	TRUE	intended target		91.2	-34.3	2	1;17	FALSE	0	91.2
pamiR-573	AT4G02770	TRUE	intended target		91.2	-34.3	2	1;17	FALSE	0	91.2
pamiR-574	AT4G04640	TRUE	intended target		80	-32.75	2	1;15	FALSE	0	80
pamiR-575	AT1G05800	TRUE	intended target		75.77	-35.18	3	1;15;18	FALSE	0	70.43
pamiR-575	AT4G16820	TRUE	intended target		70.43	-32.7	4	1;3;15;17	FALSE	1	70.43
pamiR-576	AT5G02830	TRUE	intended target		96.23	-35.73	2	1;20	FALSE	0	82.71
pamiR-576	AT1G74850	TRUE	intended target		82.71	-30.71	5	1;4;17;20;21	FALSE	1	82.71
pamiR-576	AT2G15880	FALSE	D - negligible	mismatch at cleavage position 10/11	58.34	-21.66	3	11;12;18	TRUE	2	82.71
pamiR-577	AT4G29670	TRUE	intended target		96.89	-36.41	2	1;21	FALSE	0	73.23
pamiR-577	AT4G26160	TRUE	intended target		73.23	-27.52	4	1;13;16;21	FALSE	0	73.23
pamiR-578	AT3G19420	TRUE	intended target		87.15	-38.58	3	1;14;21	FALSE	0	77.55
pamiR-578	AT5G25510	TRUE	intended target		77.55	-34.33	3	3;15;21	FALSE	1	77.55
pamiR-579	AT5G19470	TRUE	intended target		88.4	-36.5	2	17;20	FALSE	0	72.44
pamiR-579	AT5G19460	TRUE	intended target		72.44	-29.91	4	14;17;19;20	FALSE	0	72.44
pamiR-580	AT1G29910	TRUE	intended target		85.59	-38.74	2	14;20	FALSE	0	83.78
pamiR-580	AT2G34430	TRUE	intended target		83.78	-37.92	2	2;16	FALSE	1	83.78
pamiR-580	AT2G27507	FALSE	A - high	none - passes all filters	76.8	-34.76	4	1;3;15;20	FALSE	1	83.78
pamiR-580	AT1G29920	FALSE	D - negligible	mismatch at cleavage position 10/11	71.21	-32.23	3	11;14;20	TRUE	1	83.78
pamiR-580	AT1G29930	FALSE	B - moderate	hybridisation energy <75 % of perfect match	70.42	-31.87	3	14;17;20	FALSE	0	83.78
pamiR-580	AT2G34420	FALSE	B - moderate	hybridisation energy <75 % of perfect match	70.28	-31.81	3	14;16;20	FALSE	0	83.78
pamiR-581	AT2G31690	TRUE	intended target		89.23	-35.47	3	1;17;21	FALSE	0	84.75
pamiR-581	AT1G05800	TRUE	intended target		84.75	-33.69	5	1;5;17;20;21	FALSE	1	84.75
pamiR-582	AT3G17800	TRUE	intended target		78.97	-36.98	3	1;14;20	FALSE	0	73.91
pamiR-582	AT1G48450	TRUE	intended target		73.91	-34.61	3	1;14;20	FALSE	0	73.91
pamiR-582	AT4G27790	FALSE	B - moderate	hybridisation energy <75 % of perfect match	73.59	-34.46	5	1;6;16;20;21	FALSE	1	73.91
pamiR-583	AT1G33290	TRUE	intended target		83.51	-39.49	4	1;17;19;21	FALSE	0	82.51
pamiR-583	AT1G73170	TRUE	intended target		82.51	-39.02	3	1;15;21	FALSE	0	82.51
pamiR-584	AT5G22630	TRUE	intended target		92.21	-38.25	2	1;20	FALSE	0	80.3
pamiR-584	AT3G44720	TRUE	intended target		80.3	-33.31	3	1;16;20	FALSE	0	80.3
pamiR-585	AT1G06800	TRUE	intended target		87.56	-34.91	3	1;14;21	FALSE	0	74.87
pamiR-585	AT1G51440	TRUE	intended target		74.87	-29.85	5	1;5;17;20;21	FALSE	1	74.87
pamiR-585	AT2G30550	FALSE	B - moderate	hybridisation energy <75 % of perfect match	71.16	-28.37	4	1;5;14;21	FALSE	1	74.87
pamiR-586	AT5G14740	TRUE	intended target		79.37	-35.63	3	1;14;20	FALSE	0	76.19
pamiR-586	AT1G70410	TRUE	intended target		76.19	-34.2	4	1;2;13;14	FALSE	1	76.19
pamiR-587	AT1G11430	TRUE	intended target		86.63	-39.52	3	1;14;21	FALSE	0	85.18
pamiR-587	AT3G06790	TRUE	intended target		85.18	-38.86	4	1;13;14;21	FALSE	0	85.18
pamiR-588	AT5G66190	TRUE	intended target		77.26	-35.84	5	1;9;18;20;21	FALSE	1	76.98
pamiR-588	AT4G05390	TRUE	intended target		76.98	-35.71	3	1;18;20	FALSE	0	76.98
pamiR-589	AT5G57960	TRUE	intended target		89.3	-40.46	3	1;17;21	FALSE	0	89.3
pamiR-589	AT2G45670	FALSE	B - moderate	hybridisation energy <75 % of perfect match	68.86	-31.2	3	13;14;17	FALSE	0	89.3
pamiR-590	AT1G32990	TRUE	intended target		89.23	-38.59	1	14	FALSE	0	72.46
pamiR-590	AT5G51610	TRUE	intended target		72.46	-31.34	2	14;17	FALSE	0	72.46
pamiR-591	AT2G21590	TRUE	intended target		84.84	-35.99	3	1;17;21	FALSE	0	84.84
pamiR-591	AT4G39210	TRUE	intended target		84.84	-35.99	3	1;17;21	FALSE	0	84.84
pamiR-592	AT3G12020	TRUE	intended target		82.88	-32.83	3	1;14;21	FALSE	0	82.88
pamiR-592	AT5G06670	TRUE	intended target		82.88	-32.83	3	1;14;21	FALSE	0	82.88
pamiR-593	AT4G09000	TRUE	intended target		87.06	-39.76	3	1;17;20	FALSE	0	70.92
pamiR-593	AT1G22300	TRUE	intended target		70.92	-32.39	5	1;2;14;16;20	FALSE	1	70.92
pamiR-594	AT5G43780	TRUE	intended target		97.38	-37.86	2	1;21	FALSE	0	75.31
pamiR-594	AT4G14680	TRUE	intended target		75.31	-29.28	4	1;8;17;21	FALSE	1	75.31
pamiR-594	AT4G36830	FALSE	B - moderate	hybridisation energy <75 % of perfect match	74.82	-29.09	5	1;2;16;19;21	FALSE	1	75.31
pamiR-594	AT5G53540	FALSE	B - moderate	hybridisation energy <75 % of perfect match	65.41	-25.43	3	17;19;21	FALSE	0	75.31
pamiR-595	AT4G33630	TRUE	intended target		91.97	-45.56	2	15;20	FALSE	0	86.25
pamiR-595	AT1G27510	TRUE	intended target		86.25	-42.73	3	9;15;20	FALSE	1	86.25
pamiR-595	AT3G58980	FALSE	B - moderate	hybridisation energy <75 % of perfect match	65.62	-32.51	3	9;15;19	FALSE	1	86.25
pamiR-596	AT5G03650	TRUE	intended target		96.76	-34.39	2	1;21	FALSE	0	77.97
pamiR-596	AT2G36390	TRUE	intended target		77.97	-27.71	4	1;5;17;21	FALSE	1	77.97
pamiR-596	AT2G47220	FALSE	B - moderate	hybridisation energy <75 % of perfect match	62.55	-22.23	3	4;16;19	FALSE	1	77.97
pamiR-597	AT2G13560	TRUE	intended target		91.26	-39.15	1	18	FALSE	0	75.78
pamiR-597	AT1G79750	TRUE	intended target		75.78	-32.51	4	1;2;14;18	FALSE	1	75.78
pamiR-598	AT4G33170	TRUE	intended target		81.3	-34.48	3	1;17;20	FALSE	0	72.2
pamiR-598	AT5G55740	TRUE	intended target		72.2	-30.62	4	2;17;19;20	FALSE	1	72.2
pamiR-599	AT4G22690	TRUE	intended target		78.03	-32.49	3	1;15;20	FALSE	0	78.03
pamiR-599	AT4G22710	TRUE	intended target		78.03	-32.49	3	1;15;20	FALSE	0	78.03
pamiR-599	AT4G09300	FALSE	B - moderate	hybridisation energy <75 % of perfect match	72.57	-30.22	5	1;5;14;17;18	FALSE	1	78.03
pamiR-600	AT4G37380	TRUE	intended target		82.33	-34.52	2	1;16	FALSE	0	71.02
pamiR-600	AT3G46790	TRUE	intended target		71.02	-29.78	4	1;7;15;16	FALSE	1	71.02
pamiR-600	AT1G01080	FALSE	B - moderate	hybridisation energy <75 % of perfect match	71	-29.77	5	4;16;17;19;20	FALSE	1	71.02
pamiR-600	AT4G26610	FALSE	B - moderate	hybridisation energy <75 % of perfect match	70.55	-29.58	4	1;9;16;21	FALSE	1	71.02
pamiR-601	AT2G35490	TRUE	intended target		84.96	-35.75	3	1;14;20	FALSE	0	84.96
pamiR-602	AT4G18350	TRUE	intended target		100.59	-44.64	1	21	FALSE	0	77.13
pamiR-602	AT1G78390	FALSE	D - negligible	mismatch at cleavage position 10/11	91.39	-40.56	3	10;19;21	TRUE	1	77.13
pamiR-602	AT3G24220	TRUE	intended target		77.13	-34.23	5	1;7;16;19;21	FALSE	1	77.13
pamiR-603	AT2G40100	TRUE	intended target		75.53	-33.21	3	1;13;20	FALSE	0	73.85
pamiR-603	AT3G08940	TRUE	intended target		73.85	-32.47	3	1;18;20	FALSE	0	73.85
pamiR-604	AT1G13440	TRUE	intended target		80.89	-34.49	3	1;15;20	FALSE	0	75.75
pamiR-604	AT1G16300	TRUE	intended target		75.75	-32.3	4	1;8;15;20	FALSE	1	75.75
pamiR-605	AT5G48300	TRUE	intended target		84.53	-34.48	3	1;17;21	FALSE	0	74.65
pamiR-605	AT2G21590	TRUE	intended target		74.65	-30.45	4	8;14;17;21	FALSE	1	74.65
pamiR-605	AT2G35965	FALSE	B - moderate	hybridisation energy <75 % of perfect match	72.59	-29.61	5	1;6;15;18;21	FALSE	1	74.65
pamiR-606	AT3G55870	TRUE	intended target		81.88	-33.52	3	1;15;21	FALSE	0	81.53
pamiR-606	AT5G05730	TRUE	intended target		81.53	-33.38	3	1;15;21	FALSE	0	81.53
pamiR-606	AT5G49070	FALSE	B - moderate	hybridisation energy <75 % of perfect match	63.9	-26.16	3	5;14;18	FALSE	1	81.53
pamiR-607	AT3G10160	TRUE	intended target		87.76	-43.22	3	2;17;20	FALSE	1	79.29
pamiR-607	AT5G05980	TRUE	intended target		79.29	-39.05	2	17;20	FALSE	0	79.29
pamiR-608	AT5G02940	TRUE	intended target		86.19	-36.4	1	17	FALSE	0	86.19
pamiR-608	AT5G43745	TRUE	intended target		86.19	-36.4	1	17	FALSE	0	86.19
pamiR-609	AT4G22840	TRUE	intended target		78.4	-28.34	2	1;17	FALSE	0	76.6
pamiR-609	AT4G12030	TRUE	intended target		76.6	-27.69	4	1;2;17;21	FALSE	1	76.6
pamiR-610	AT3G27690	TRUE	intended target		89.74	-38.3	2	14;21	FALSE	0	73.71
pamiR-610	AT2G05070	TRUE	intended target		73.71	-31.46	4	7;13;14;21	FALSE	1	73.71
pamiR-610	AT4G17060	FALSE	B - moderate	hybridisation energy <75 % of perfect match	71.3	-30.43	4	13;16;18;20	FALSE	0	73.71
pamiR-610	AT1G72470	FALSE	B - moderate	hybridisation energy <75 % of perfect match	70.83	-30.23	5	1;7;16;19;20	FALSE	1	73.71
pamiR-610	AT2G48100	FALSE	B - moderate	hybridisation energy <75 % of perfect match	70.38	-30.04	5	1;13;15;18;21	FALSE	0	73.71
pamiR-611	AT1G69370	TRUE	intended target		85.06	-32.11	3	1;14;21	FALSE	0	71.79
pamiR-611	AT3G29200	TRUE	intended target		71.79	-27.1	4	1;6;14;21	FALSE	1	71.79
pamiR-611	AT1G67550	FALSE	B - moderate	hybridisation energy <75 % of perfect match	69.01	-26.05	3	5;13;20	FALSE	1	71.79
pamiR-612	AT3G11650	TRUE	intended target		99.2	-37.02	1	1	FALSE	0	73.95
pamiR-612	AT2G35980	TRUE	intended target		73.95	-27.6	3	1;13;16	FALSE	0	73.95
pamiR-612	AT5G54110	FALSE	C - low	>=2 mismatches in specificity region 2-12	71.17	-26.56	3	2;3;18	FALSE	2	73.95
pamiR-613	AT3G49680	TRUE	intended target		97.46	-37.66	2	1;20	FALSE	0	71.77
pamiR-613	AT1G10070	TRUE	intended target		71.77	-27.73	4	1;7;19;20	FALSE	1	71.77
pamiR-614	AT4G23430	TRUE	intended target		95.6	-37.79	2	1;21	FALSE	0	90.59
pamiR-614	AT4G11410	TRUE	intended target		90.59	-35.81	4	1;5;20;21	FALSE	1	90.59
pamiR-615	AT3G04550	TRUE	intended target		97.56	-36.39	2	1;21	FALSE	0	85.12
pamiR-615	AT5G28500	TRUE	intended target		85.12	-31.75	4	1;7;13;21	FALSE	1	85.12
pamiR-616	AT5G50250	TRUE	intended target		88.84	-32.16	2	1;17	FALSE	0	85.25
pamiR-616	AT4G24770	TRUE	intended target		85.25	-30.86	3	1;17;20	FALSE	0	85.25
pamiR-617	AT3G11560	TRUE	intended target		80.25	-29.17	2	1;17	FALSE	0	80.25
pamiR-617	AT5G06220	TRUE	intended target		80.25	-29.17	2	1;17	FALSE	0	80.25
pamiR-618	AT1G02560	TRUE	intended target		85.8	-33.22	2	15;20	FALSE	0	85.54
pamiR-618	AT1G12410	TRUE	intended target		85.54	-33.12	2	14;20	FALSE	0	85.54
pamiR-619	AT3G59100	TRUE	intended target		88.95	-34.94	2	1;17	FALSE	0	75.81
pamiR-619	AT2G13680	TRUE	intended target		75.81	-29.78	2	13;17	FALSE	0	75.81
pamiR-619	AT1G77080	FALSE	C - low	>=2 mismatches in specificity region 2-12	69.65	-27.36	3	3;4;6	FALSE	3	75.81
pamiR-619	AT5G65050	FALSE	C - low	>=2 mismatches in specificity region 2-12	69.65	-27.36	3	3;4;6	FALSE	3	75.81
pamiR-619	AT5G65060	FALSE	C - low	>=2 mismatches in specificity region 2-12	69.65	-27.36	3	3;4;6	FALSE	3	75.81
pamiR-619	AT5G65070	FALSE	C - low	>=2 mismatches in specificity region 2-12	67.54	-26.53	3	3;6;12	FALSE	3	75.81
pamiR-619	AT5G65080	FALSE	C - low	>=2 mismatches in specificity region 2-12	66.42	-26.09	3	3;6;20	FALSE	2	75.81
pamiR-619	AT2G42830	FALSE	C - low	>=2 mismatches in specificity region 2-12	62.19	-24.43	3	3;6;18	FALSE	2	75.81
pamiR-619	AT4G18960	FALSE	C - low	>=2 mismatches in specificity region 2-12	62.19	-24.43	3	3;6;18	FALSE	2	75.81
pamiR-620	AT4G13180	TRUE	intended target		99.13	-36.64	2	1;21	FALSE	0	79.52
pamiR-620	AT3G04000	TRUE	intended target		79.52	-29.39	4	1;3;15;21	FALSE	1	79.52
pamiR-621	AT1G42970	TRUE	intended target		89.31	-37.69	2	14;17	FALSE	0	88.6
pamiR-621	AT1G12900	TRUE	intended target		88.6	-37.39	3	1;14;17	FALSE	0	88.6
pamiR-622	AT3G61440	TRUE	intended target		100	-47.24	1	21	FALSE	0	78.66
pamiR-622	AT2G43750	TRUE	intended target		78.66	-37.16	3	12;16;21	FALSE	1	78.66
pamiR-622	AT3G02360	FALSE	B - moderate	hybridisation energy <75 % of perfect match	69.26	-32.72	3	4;19;20	FALSE	1	78.66
pamiR-623	AT4G40030	TRUE	intended target		83.45	-33.19	2	1;17	FALSE	0	71.11
pamiR-623	AT3G27360	TRUE	intended target		71.11	-28.28	4	1;8;14;17	FALSE	1	71.11
pamiR-624	AT2G30440	TRUE	intended target		84.96	-35.54	4	1;3;14;21	FALSE	1	84.48
pamiR-624	AT1G06870	TRUE	intended target		84.48	-35.34	3	1;14;21	FALSE	0	84.48
pamiR-624	AT5G28320	FALSE	C - low	>=2 mismatches in specificity region 2-12	56.01	-23.43	3	8;12;17	FALSE	2	84.48
pamiR-624	AT5G28400	FALSE	C - low	>=2 mismatches in specificity region 2-12	56.01	-23.43	3	8;12;17	FALSE	2	84.48
pamiR-625	AT5G26030	TRUE	intended target		86.52	-35.12	2	1;18	FALSE	0	76.18
pamiR-625	AT2G30390	TRUE	intended target		76.18	-30.92	3	1;4;18	FALSE	1	76.18
pamiR-626	AT4G35770	TRUE	intended target		86.11	-37.94	1	18	FALSE	0	73.08
pamiR-626	AT5G66040	TRUE	intended target		73.08	-32.2	4	6;15;18;20	FALSE	1	73.08
pamiR-626	AT2G37700	FALSE	B - moderate	hybridisation energy <75 % of perfect match	71.99	-31.72	5	1;9;18;19;21	FALSE	1	73.08
pamiR-627	AT1G50840	TRUE	intended target		88.67	-33.1	2	1;18	FALSE	0	78.01
pamiR-627	AT3G20540	TRUE	intended target		78.01	-29.12	4	1;2;18;20	FALSE	1	78.01
pamiR-627	AT5G36907	FALSE	B - moderate	hybridisation energy <75 % of perfect match	64.53	-24.09	3	15;17;18	FALSE	0	78.01
pamiR-628	AT5G23010	TRUE	intended target		78.86	-38.61	2	16;20	FALSE	0	74.39
pamiR-628	AT1G18500	TRUE	intended target		74.39	-36.42	3	2;13;20	FALSE	1	74.39
pamiR-629	AT2G39930	TRUE	intended target		97.09	-38.97	1	1	FALSE	0	74.12
pamiR-629	AT4G09020	TRUE	intended target		74.12	-29.75	3	12;13;16	FALSE	1	74.12
pamiR-629	AT2G14080	FALSE	C - low	>=2 mismatches in specificity region 2-12	64.5	-25.89	3	2;7;19	FALSE	2	74.12
pamiR-629	AT3G14610	FALSE	C - low	>=2 mismatches in specificity region 2-12	63.43	-25.46	3	3;9;19	FALSE	2	74.12
pamiR-630	AT5G48220	TRUE	intended target		92.73	-35.71	3	1;18;21	FALSE	0	80.39
pamiR-630	AT2G04400	TRUE	intended target		80.39	-30.96	3	1;9;18	FALSE	1	80.39
pamiR-630	AT2G03830	FALSE	D - negligible	mismatch at cleavage position 10/11	61.08	-23.52	3	4;6;11	TRUE	3	80.39
pamiR-631	AT3G15360	TRUE	intended target		87.12	-33.09	2	14;20	FALSE	0	78.36
pamiR-631	AT4G03520	TRUE	intended target		78.36	-29.76	3	8;13;14	FALSE	1	78.36
pamiR-631	AT1G04620	FALSE	B - moderate	hybridisation energy <75 % of perfect match	72.12	-27.39	4	1;5;17;21	FALSE	1	78.36
pamiR-632	AT2G30020	TRUE	intended target		83.74	-35.08	3	1;14;20	FALSE	0	78.47
pamiR-632	AT1G07160	TRUE	intended target		78.47	-32.87	3	1;17;20	FALSE	0	78.47
pamiR-633	AT5G15250	TRUE	intended target		83.66	-34.87	2	1;17	FALSE	0	71.35
pamiR-633	AT1G06430	TRUE	intended target		71.35	-29.74	5	1;2;14;17;20	FALSE	1	71.35
pamiR-634	AT5G51100	TRUE	intended target		90.65	-42.97	3	1;18;21	FALSE	0	71.98
pamiR-634	AT5G23310	TRUE	intended target		71.98	-34.12	5	1;8;13;18;21	FALSE	1	71.98
pamiR-635	AT4G22920	TRUE	intended target		94.43	-40.34	2	18;21	FALSE	0	72.05
pamiR-635	AT4G11910	TRUE	intended target		72.05	-30.78	4	17;18;20;21	FALSE	0	72.05
pamiR-636	AT3G10730	TRUE	intended target		91.06	-35.33	2	1;20	FALSE	0	80.77
pamiR-636	AT5G04990	TRUE	intended target		80.77	-31.34	3	1;4;20	FALSE	1	80.77
pamiR-637	AT1G35720	TRUE	intended target		83.38	-37.63	2	17;21	FALSE	0	76.98
pamiR-637	AT5G65020	TRUE	intended target		76.98	-34.74	2	17;18	FALSE	0	76.98
pamiR-638	AT3G29430	TRUE	intended target		88.36	-40.46	2	17;21	FALSE	0	83.16
pamiR-638	AT3G14550	TRUE	intended target		83.16	-38.08	4	1;7;17;21	FALSE	1	83.16
pamiR-639	AT1G15500	TRUE	intended target		92.47	-37.58	2	1;20	FALSE	0	83.46
pamiR-639	AT1G80300	TRUE	intended target		83.46	-33.92	2	19;20	FALSE	0	83.46
pamiR-640	AT5G42270	TRUE	intended target		90.1	-34.14	1	18	FALSE	0	83.85
pamiR-640	AT1G50250	TRUE	intended target		83.85	-31.77	1	18	FALSE	0	83.85
pamiR-641	AT3G56090	TRUE	intended target		73.43	-33.49	4	1;14;15;17	FALSE	0	73.43
pamiR-641	AT5G01600	TRUE	intended target		73.43	-33.49	3	1;14;17	FALSE	0	73.43
pamiR-642	AT4G18750	TRUE	intended target		100	-47.06	0		FALSE	0	76.54
pamiR-642	AT2G36980	FALSE	C - low	>=2 mismatches in specificity region 2-12	80.03	-37.66	3	1;2;5	FALSE	2	76.54
pamiR-642	AT5G08490	FALSE	C - low	>=2 mismatches in specificity region 2-12	79.45	-37.39	3	1;2;7	FALSE	2	76.54
pamiR-642	AT3G57430	TRUE	intended target		76.54	-36.02	3	1;5;20	FALSE	1	76.54
pamiR-642	AT3G63370	FALSE	D - negligible	mismatch at cleavage position 10/11	74.05	-34.85	3	5;11;20	TRUE	2	76.54
pamiR-642	AT3G09710	FALSE	B - moderate	hybridisation energy <75 % of perfect match	70.55	-33.2	4	7;14;17;21	FALSE	1	76.54
pamiR-642	AT5G03040	FALSE	B - moderate	hybridisation energy <75 % of perfect match	70.55	-33.2	4	7;14;17;21	FALSE	1	76.54
pamiR-642	AT2G34400	FALSE	B - moderate	hybridisation energy <75 % of perfect match	69.74	-32.82	3	5;14;20	FALSE	1	76.54
pamiR-642	AT5G55740	FALSE	D - negligible	mismatch at cleavage position 10/11	69.44	-32.68	3	4;11;20	TRUE	2	76.54
pamiR-643	AT5G25510	TRUE	intended target		79.88	-33.86	3	1;17;21	FALSE	0	73.56
pamiR-643	AT3G09880	TRUE	intended target		73.56	-31.18	5	1;2;17;18;21	FALSE	1	73.56
pamiR-644	AT3G45140	TRUE	intended target		95.42	-42.89	2	18;21	FALSE	0	89.41
pamiR-644	AT1G17420	TRUE	intended target		89.41	-40.19	4	1;3;15;21	FALSE	1	89.41
pamiR-645	AT5G22510	TRUE	intended target		98.91	-43.65	1	1	FALSE	0	82.03
pamiR-645	AT3G06500	TRUE	intended target		82.03	-36.2	4	1;12;18;21	FALSE	1	82.03
pamiR-646	AT5G28450	TRUE	intended target		89.53	-39.01	3	1;18;21	FALSE	0	88.09
pamiR-646	AT3G61470	TRUE	intended target		88.09	-38.38	4	1;9;18;21	FALSE	1	88.09
pamiR-647	AT2G34430	TRUE	intended target		90.43	-43.29	3	1;14;21	FALSE	0	74.81
pamiR-647	AT1G29930	TRUE	intended target		74.81	-35.81	5	1;7;13;14;21	FALSE	1	74.81
pamiR-648	AT2G03740	TRUE	intended target		83.66	-36.82	3	1;17;21	FALSE	0	75.82
pamiR-648	AT2G42530	TRUE	intended target		75.82	-33.37	4	1;2;17;19	FALSE	1	75.82
pamiR-648	AT1G42540	FALSE	B - moderate	hybridisation energy <75 % of perfect match	74.14	-32.63	4	6;15;18;21	FALSE	1	75.82
pamiR-648	AT5G24320	FALSE	B - moderate	hybridisation energy <75 % of perfect match	71.8	-31.6	4	2;15;18;21	FALSE	1	75.82
pamiR-649	AT1G62190	TRUE	intended target		87.99	-35.02	3	1;15;21	FALSE	0	75.85
pamiR-649	AT4G27030	TRUE	intended target		75.85	-30.19	4	1;12;15;21	FALSE	1	75.85
pamiR-650	AT3G25780	TRUE	intended target		82.28	-33.35	3	1;17;21	FALSE	0	73.35
pamiR-650	AT3G25760	TRUE	intended target		73.35	-29.73	5	1;6;16;17;21	FALSE	1	73.35
pamiR-650	AT3G25770	FALSE	B - moderate	hybridisation energy <75 % of perfect match	71.85	-29.12	4	1;13;17;21	FALSE	0	73.35
pamiR-651	AT3G17970	TRUE	intended target		78.3	-29.51	3	1;14;17	FALSE	0	74.29
pamiR-651	AT5G09420	TRUE	intended target		74.29	-28	5	1;2;14;17;20	FALSE	1	74.29
pamiR-651	AT1G75660	FALSE	B - moderate	hybridisation energy <75 % of perfect match	71.69	-27.02	4	2;17;18;20	FALSE	1	74.29
pamiR-652	AT2G42130	TRUE	intended target		80.86	-38.78	3	1;18;19	FALSE	0	76.19
pamiR-652	AT3G58010	TRUE	intended target		76.19	-36.54	3	1;16;18	FALSE	0	76.19
pamiR-653	AT1G29930	TRUE	intended target		72.88	-33.46	4	1;15;18;21	FALSE	0	72.73
pamiR-653	AT2G34420	TRUE	intended target		72.73	-33.39	3	1;15;18	FALSE	0	72.73
pamiR-654	AT2G36410	TRUE	intended target		98.26	-37.19	1	20	FALSE	0	98.26
pamiR-654	AT3G52920	TRUE	intended target		98.26	-37.19	2	20;21	FALSE	0	98.26
pamiR-655	AT5G16050	TRUE	intended target		92.81	-39.88	4	1;2;14;21	FALSE	1	84.29
pamiR-655	AT3G02520	TRUE	intended target		84.29	-36.22	3	1;17;21	FALSE	0	84.29
pamiR-656	AT5G19380	TRUE	intended target		79.97	-37.85	3	1;13;17	FALSE	0	75.13
pamiR-656	AT4G24460	TRUE	intended target		75.13	-35.56	2	14;17	FALSE	0	75.13
pamiR-657	AT2G21170	TRUE	intended target		84.49	-39.88	1	17	FALSE	0	75.61
pamiR-657	AT3G55440	TRUE	intended target		75.61	-35.69	4	1;14;17;20	FALSE	0	75.61
pamiR-658	AT5G13280	TRUE	intended target		89.46	-37.84	3	1;14;17	FALSE	0	89.46
pamiR-658	AT5G14060	TRUE	intended target		89.46	-37.84	3	1;14;17	FALSE	0	89.46
pamiR-658	AT3G13440	FALSE	B - moderate	hybridisation energy <75 % of perfect match	63.95	-27.05	3	1;13;18	FALSE	0	89.46
pamiR-659	AT4G23310	TRUE	intended target		76.57	-32.28	3	1;16;20	FALSE	0	75.88
pamiR-659	AT3G45860	TRUE	intended target		75.88	-31.99	5	1;7;14;16;21	FALSE	1	75.88
pamiR-659	AT4G09630	FALSE	B - moderate	hybridisation energy <75 % of perfect match	73.36	-30.93	5	1;9;14;18;20	FALSE	1	75.88
pamiR-660	AT4G32320	TRUE	intended target		86.83	-41.35	1	16	FALSE	0	70.79
pamiR-660	AT1G77490	TRUE	intended target		70.79	-33.71	3	8;14;16	FALSE	1	70.79
pamiR-661	AT5G16240	TRUE	intended target		94.63	-41.98	3	1;17;21	FALSE	0	74.75
pamiR-661	AT3G02610	TRUE	intended target		74.75	-33.16	5	1;6;13;17;21	FALSE	1	74.75
pamiR-662	AT1G43800	TRUE	intended target		82.1	-36.24	2	16;18	FALSE	0	73.58
pamiR-662	AT2G43710	TRUE	intended target		73.58	-32.48	4	8;16;18;20	FALSE	1	73.58
pamiR-663	AT5G01530	TRUE	intended target		84.68	-34.43	3	1;15;20	FALSE	0	84.33
pamiR-663	AT3G08940	TRUE	intended target		84.33	-34.29	3	1;15;20	FALSE	0	84.33
pamiR-664	AT5G23010	TRUE	intended target		89.15	-33.61	3	1;17;21	FALSE	0	80.19
pamiR-664	AT5G23020	TRUE	intended target		80.19	-30.23	3	1;18;21	FALSE	0	80.19
pamiR-665	AT1G23190	TRUE	intended target		85.76	-37.99	3	1;15;18	FALSE	0	74.85
pamiR-665	AT5G51820	TRUE	intended target		74.85	-33.16	4	6;13;17;20	FALSE	1	74.85
pamiR-665	AT1G29630	FALSE	C - low	>=2 mismatches in specificity region 2-12	70.86	-31.39	3	2;9;17	FALSE	2	74.85
pamiR-666	AT1G35250	TRUE	intended target		95.11	-38.55	2	17;21	FALSE	0	81.1
pamiR-666	AT1G35290	TRUE	intended target		81.1	-32.87	1	18	FALSE	0	81.1
pamiR-667	AT1G79750	TRUE	intended target		86.83	-37.45	3	1;14;21	FALSE	0	75.72
pamiR-667	AT5G11670	TRUE	intended target		75.72	-32.66	4	1;6;14;21	FALSE	1	75.72
pamiR-668	AT2G15690	TRUE	intended target		81.79	-34.32	2	1;18	FALSE	0	72.04
pamiR-668	AT5G41190	FALSE	B - moderate	hybridisation energy <75 % of perfect match	73.09	-30.67	5	1;2;13;19;21	FALSE	1	72.04
pamiR-668	AT3G63370	TRUE	intended target		72.04	-30.23	3	1;15;18	FALSE	0	72.04
pamiR-668	AT1G34575	FALSE	B - moderate	hybridisation energy <75 % of perfect match	71.83	-30.14	4	2;15;18;21	FALSE	1	72.04
pamiR-669	AT4G04850	TRUE	intended target		96.73	-39.08	1	1	FALSE	0	84.26
pamiR-669	AT1G01790	TRUE	intended target		84.26	-34.04	4	1;12;18;21	FALSE	1	84.26
pamiR-670	AT5G52540	TRUE	intended target		98.58	-49.35	2	1;21	FALSE	0	73.61
pamiR-670	AT5G24000	TRUE	intended target		73.61	-36.85	5	1;8;14;18;21	FALSE	1	73.61
pamiR-671	AT3G21180	TRUE	intended target		87.56	-34.5	3	1;14;21	FALSE	0	79.39
pamiR-671	AT5G53010	TRUE	intended target		79.39	-31.28	4	2;15;20;21	FALSE	1	79.39
pamiR-671	AT5G59920	FALSE	A - high	none - passes all filters	76.75	-30.24	5	3;16;17;19;20	FALSE	1	79.39
pamiR-671	AT1G78790	FALSE	D - negligible	mismatch at cleavage position 10/11	59.9	-23.6	3	10;15;18	TRUE	1	79.39
pamiR-672	AT2G29690	TRUE	intended target		83.43	-33.79	4	1;8;17;21	FALSE	1	80
pamiR-672	AT3G55870	TRUE	intended target		80	-32.4	3	1;15;17	FALSE	0	80
pamiR-673	AT4G03205	TRUE	intended target		87.62	-32.07	2	17;20	FALSE	0	82.49
pamiR-673	AT1G03475	TRUE	intended target		82.49	-30.19	3	2;17;20	FALSE	1	82.49
pamiR-674	AT1G30510	TRUE	intended target		77.34	-34	3	1;15;18	FALSE	0	72.27
pamiR-674	AT5G66190	TRUE	intended target		72.27	-31.77	4	1;13;15;18	FALSE	0	72.27
pamiR-675	AT1G68280	TRUE	intended target		81.73	-38.16	2	1;17	FALSE	0	81.73
pamiR-676	AT1G15730	TRUE	intended target		99.04	-36.98	2	1;21	FALSE	0	99.04
pamiR-676	AT1G80480	TRUE	intended target		99.04	-36.98	2	1;21	FALSE	0	99.04
pamiR-677	AT2G21340	TRUE	intended target		76.88	-28.76	3	1;16;20	FALSE	0	71.48
pamiR-677	AT4G39030	TRUE	intended target		71.48	-26.74	3	14;17;20	FALSE	0	71.48
pamiR-677	AT5G11040	FALSE	C - low	>=2 mismatches in specificity region 2-12	62.68	-23.45	3	4;6;15	FALSE	2	71.48
pamiR-677	AT1G27385	FALSE	D - negligible	mismatch at cleavage position 10/11	57.82	-21.63	3	10;17;18	TRUE	1	71.48
pamiR-678	AT1G51440	TRUE	intended target		99.2	-37.19	1	1	FALSE	0	74.74
pamiR-678	AT1G05800	TRUE	intended target		74.74	-28.02	3	8;16;17	FALSE	1	74.74
pamiR-678	AT2G01720	FALSE	D - negligible	mismatch at cleavage position 10/11	64.76	-24.28	3	10;11;14	TRUE	2	74.74
pamiR-678	AT1G59723	FALSE	D - negligible	mismatch at cleavage position 10/11	55.91	-20.96	3	8;11;15	TRUE	2	74.74
pamiR-678	AT1G59724	FALSE	D - negligible	mismatch at cleavage position 10/11	55.91	-20.96	3	8;11;15	TRUE	2	74.74
pamiR-679	AT5G16180	TRUE	intended target		88.42	-41.24	3	1;14;20	FALSE	0	79.57
pamiR-679	AT4G29750	TRUE	intended target		79.57	-37.11	3	1;14;20	FALSE	0	79.57
pamiR-679	AT5G56985	FALSE	D - negligible	mismatch at cleavage position 10/11	69.58	-32.45	3	3;11;16	TRUE	2	79.57
pamiR-680	AT5G10980	TRUE	intended target		92.64	-43.44	2	17;21	FALSE	0	77.48
pamiR-680	AT4G40030	TRUE	intended target		77.48	-36.33	3	6;17;21	FALSE	1	77.48
pamiR-680	AT5G58610	FALSE	B - moderate	hybridisation energy <75 % of perfect match	72.23	-33.87	4	9;13;20;21	FALSE	1	77.48
pamiR-680	AT5G07380	FALSE	B - moderate	hybridisation energy <75 % of perfect match	70.23	-32.93	5	6;14;16;20;21	FALSE	1	77.48
pamiR-681	AT1G58300	TRUE	intended target		81.1	-39.43	3	2;14;17	FALSE	1	79.82
pamiR-681	AT2G26670	TRUE	intended target		79.82	-38.81	2	14;17	FALSE	0	79.82
pamiR-682	AT5G66190	TRUE	intended target		76.79	-30.81	2	17;20	FALSE	0	70.39
pamiR-682	AT1G20020	TRUE	intended target		70.39	-28.24	4	2;16;17;20	FALSE	1	70.39
pamiR-683	AT1G56190	TRUE	intended target		89.32	-36.64	3	1;17;21	FALSE	0	88.74
pamiR-683	AT3G12780	TRUE	intended target		88.74	-36.4	3	1;17;21	FALSE	0	88.74
pamiR-683	AT1G36020	FALSE	B - moderate	hybridisation energy <75 % of perfect match	70.5	-28.92	5	1;13;17;19;21	FALSE	0	88.74
pamiR-683	AT2G17530	FALSE	D - negligible	mismatch at cleavage position 10/11	60.53	-24.83	3	5;11;15	TRUE	2	88.74
pamiR-684	AT1G67560	TRUE	intended target		90.21	-36.59	3	1;18;20	FALSE	0	78.92
pamiR-684	AT1G72520	TRUE	intended target		78.92	-32.01	4	1;14;18;20	FALSE	0	78.92
pamiR-685	AT5G51070	TRUE	intended target		94.64	-39.41	2	17;21	FALSE	0	69.43
pamiR-685	AT5G15450	TRUE	intended target		69.43	-28.91	3	15;17;21	FALSE	0	69.43
pamiR-686	AT4G20080	TRUE	intended target		81.58	-33.61	3	1;17;21	FALSE	0	74.71
pamiR-686	AT1G22610	TRUE	intended target		74.71	-30.78	3	1;17;19	FALSE	0	74.71
pamiR-687	AT2G29760	TRUE	intended target		89.44	-36.43	2	14;21	FALSE	0	89.44
pamiR-688	AT4G17040	TRUE	intended target		80.87	-36.31	2	1;17	FALSE	0	80.87
pamiR-688	AT1G49970	FALSE	B - moderate	hybridisation energy <75 % of perfect match	69.96	-31.41	3	1;13;17	FALSE	0	80.87
pamiR-689	AT4G21300	TRUE	intended target		100.24	-41.35	2	1;21	FALSE	0	74.93
pamiR-689	AT3G57430	TRUE	intended target		74.93	-30.91	4	7;13;19;21	FALSE	1	74.93
pamiR-689	AT5G53980	FALSE	B - moderate	hybridisation energy <75 % of perfect match	72.53	-29.92	4	1;6;17;21	FALSE	1	74.93
pamiR-690	AT1G51400	TRUE	intended target		94.01	-42.56	2	1;20	FALSE	0	73.69
pamiR-690	AT3G21055	TRUE	intended target		73.69	-33.36	4	1;4;13;20	FALSE	1	73.69
pamiR-691	AT1G22300	TRUE	intended target		88.22	-36.48	4	1;9;20;21	FALSE	1	83.31
pamiR-691	AT2G42590	TRUE	intended target		83.31	-34.45	3	1;18;20	FALSE	0	83.31
pamiR-691	AT5G07390	FALSE	B - moderate	hybridisation energy <75 % of perfect match	71.2	-29.44	4	3;16;20;21	FALSE	1	83.31
pamiR-691	AT1G26480	FALSE	B - moderate	hybridisation energy <75 % of perfect match	70.67	-29.22	5	1;3;18;20;21	FALSE	1	83.31
pamiR-692	AT2G24060	TRUE	intended target		76.13	-32.28	2	17;20	FALSE	0	66.53
pamiR-692	AT4G34640	FALSE	A - high	none - passes all filters	75.54	-32.03	5	5;14;18;20;21	FALSE	1	66.53
pamiR-692	AT4G30690	TRUE	intended target		66.53	-28.21	3	16;17;20	FALSE	0	66.53
pamiR-693	AT3G05020	TRUE	intended target		85.13	-39.68	3	1;18;21	FALSE	0	83.05
pamiR-693	AT4G25050	TRUE	intended target		83.05	-38.71	4	1;15;18;21	FALSE	0	83.05
pamiR-693	AT5G27200	FALSE	B - moderate	hybridisation energy <75 % of perfect match	74.73	-34.83	4	1;15;18;21	FALSE	0	83.05
pamiR-694	AT3G06790	TRUE	intended target		86.59	-37.45	3	1;15;20	FALSE	0	86.59
pamiR-694	AT1G32580	FALSE	B - moderate	hybridisation energy <75 % of perfect match	70.22	-30.37	5	1;4;15;19;20	FALSE	1	86.59
pamiR-695	AT1G62180	TRUE	intended target		68.53	-29.53	2	15;17	FALSE	0	68.53
pamiR-695	AT4G21990	TRUE	intended target		68.53	-29.53	2	15;17	FALSE	0	68.53
pamiR-695	AT4G04610	FALSE	D - negligible	mismatch at cleavage position 10/11	66.65	-28.72	3	10;15;17	TRUE	1	68.53
pamiR-696	AT5G13490	TRUE	intended target		97.66	-39.15	2	1;21	FALSE	0	88.48
pamiR-696	AT3G08580	TRUE	intended target		88.48	-35.47	3	1;12;21	FALSE	1	88.48
pamiR-696	AT1G03365	FALSE	A - high	none - passes all filters	79.07	-31.7	4	1;7;18;20	FALSE	1	88.48
pamiR-696	AT3G23400	FALSE	C - low	>=2 mismatches in specificity region 2-12	64.45	-25.84	3	4;7;9	FALSE	3	88.48
pamiR-697	AT1G23730	TRUE	intended target		83.44	-31.49	3	1;17;21	FALSE	0	83.31
pamiR-697	AT5G14740	TRUE	intended target		83.31	-31.44	4	1;9;16;21	FALSE	1	83.31
pamiR-697	AT1G31670	FALSE	A - high	none - passes all filters	78.27	-29.54	5	1;2;13;14;20	FALSE	1	83.31
pamiR-697	AT2G04780	FALSE	C - low	>=2 mismatches in specificity region 2-12	64.12	-24.2	3	2;9;17	FALSE	2	83.31
pamiR-698	AT2G40300	TRUE	intended target		99.48	-45.58	2	1;21	FALSE	0	74.84
pamiR-698	AT5G01600	TRUE	intended target		74.84	-34.29	4	4;13;15;21	FALSE	1	74.84
pamiR-698	AT4G25640	FALSE	B - moderate	hybridisation energy <75 % of perfect match	70.38	-32.25	5	8;13;15;20;21	FALSE	1	74.84
pamiR-699	AT2G26360	TRUE	intended target		81.13	-31.26	1	15	FALSE	0	81.13
pamiR-700	AT1G45474	TRUE	intended target		100	-41.42	0		FALSE	0	70.55
pamiR-700	AT5G54270	TRUE	intended target		70.55	-29.22	3	13;16;18	FALSE	0	70.55
pamiR-700	AT4G10340	FALSE	C - low	>=2 mismatches in specificity region 2-12	54.3	-22.49	3	4;6;13	FALSE	2	70.55
pamiR-701	AT5G65430	TRUE	intended target		85.29	-34.44	3	1;14;20	FALSE	0	78.36
pamiR-701	AT5G10450	TRUE	intended target		78.36	-31.64	4	1;12;14;20	FALSE	1	78.36
pamiR-702	AT3G61470	TRUE	intended target		98.8	-49.37	2	1;21	FALSE	0	72.6
pamiR-702	AT1G69720	FALSE	B - moderate	hybridisation energy <75 % of perfect match	74.86	-37.41	5	1;4;13;17;21	FALSE	1	72.6
pamiR-702	AT1G16120	FALSE	B - moderate	hybridisation energy <75 % of perfect match	73.08	-36.52	5	1;8;13;17;21	FALSE	1	72.6
pamiR-702	AT1G19150	TRUE	intended target		72.6	-36.28	4	1;6;15;17	FALSE	1	72.6
pamiR-703	AT2G01140	TRUE	intended target		89.83	-44.45	2	1;20	FALSE	0	74.49
pamiR-703	AT2G21330	TRUE	intended target		74.49	-36.86	4	1;7;16;20	FALSE	1	74.49
pamiR-703	AT3G20320	FALSE	C - low	>=2 mismatches in specificity region 2-12	62.11	-30.73	3	3;7;19	FALSE	2	74.49
pamiR-704	AT3G22910	TRUE	intended target		82.28	-35.43	2	1;17	FALSE	0	76.85
pamiR-704	AT3G21180	TRUE	intended target		76.85	-33.09	3	1;5;17	FALSE	1	76.85
pamiR-705	AT3G02730	TRUE	intended target		94.49	-38.39	1	17	FALSE	0	86.73
pamiR-705	AT5G16400	TRUE	intended target		86.73	-35.24	2	17;20	FALSE	0	86.73
pamiR-705	AT5G66690	FALSE	D - negligible	mismatch at cleavage position 10/11	66.6	-27.06	3	10;11;15	TRUE	2	86.73
pamiR-705	AT3G02270	FALSE	C - low	>=2 mismatches in specificity region 2-12	63.99	-26	3	3;5;8	FALSE	3	86.73
pamiR-705	AT1G03310	FALSE	B - moderate	hybridisation energy <75 % of perfect match	63.97	-25.99	3	6;16;19	FALSE	1	86.73
pamiR-706	AT1G35860	TRUE	intended target		90.73	-35.43	2	1;17	FALSE	0	90.73
pamiR-706	AT3G46740	TRUE	intended target		90.73	-35.43	2	1;17	FALSE	0	90.73
pamiR-707	AT2G40400	TRUE	intended target		85.82	-33.83	2	1;17	FALSE	0	85.34
pamiR-707	AT3G56140	TRUE	intended target		85.34	-33.64	3	1;14;17	FALSE	0	85.34
pamiR-708	AT4G02930	TRUE	intended target		99.33	-44.17	1	1	FALSE	0	73.91
pamiR-708	AT4G20360	TRUE	intended target		73.91	-32.87	3	13;19;20	FALSE	0	73.91
pamiR-709	AT3G09980	TRUE	intended target		99.25	-40.98	2	1;21	FALSE	0	82.85
pamiR-709	AT1G06390	FALSE	D - negligible	mismatch at cleavage position 10/11	83.43	-34.45	2	11;21	TRUE	1	82.85
pamiR-709	AT3G52920	TRUE	intended target		82.85	-34.21	4	1;8;16;21	FALSE	1	82.85
pamiR-709	AT5G26680	FALSE	A - high	none - passes all filters	76.87	-31.74	5	1;2;14;15;21	FALSE	1	82.85
pamiR-709	AT2G30980	FALSE	D - negligible	mismatch at cleavage position 10/11	72.92	-30.11	3	11;16;21	TRUE	1	82.85
pamiR-710	AT1G55490	TRUE	intended target		78.59	-34.5	3	1;18;20	FALSE	0	73.69
pamiR-710	AT5G56500	TRUE	intended target		73.69	-32.35	4	1;8;18;20	FALSE	1	73.69
pamiR-710	AT3G01750	FALSE	B - moderate	hybridisation energy <75 % of perfect match	70.57	-30.98	5	6;13;18;19;21	FALSE	1	73.69
pamiR-711	AT1G43310	TRUE	intended target		77.54	-30.89	3	1;18;20	FALSE	0	77.54
pamiR-711	AT5G33320	TRUE	intended target		77.54	-30.89	3	1;18;20	FALSE	0	77.54
pamiR-712	AT5G38420	TRUE	intended target		73.68	-34.65	3	1;14;17	FALSE	0	72.63
pamiR-712	AT5G38410	TRUE	intended target		72.63	-34.16	4	1;2;14;17	FALSE	1	72.63
pamiR-713	AT5G61580	TRUE	intended target		91.92	-44	2	1;20	FALSE	0	78.94
pamiR-713	AT4G32840	FALSE	D - negligible	mismatch at cleavage position 10/11	81.09	-38.82	3	1;11;20	TRUE	1	78.94
pamiR-713	AT2G22480	TRUE	intended target		78.94	-37.79	3	1;4;20	FALSE	1	78.94
pamiR-713	AT5G09350	FALSE	B - moderate	hybridisation energy <75 % of perfect match	72.3	-34.61	5	1;8;14;19;21	FALSE	1	78.94
pamiR-714	AT5G27200	TRUE	intended target		86.53	-37.77	2	17;20	FALSE	0	80.64
pamiR-714	AT1G54580	TRUE	intended target		80.64	-35.2	4	1;2;17;20	FALSE	1	80.64
pamiR-715	AT2G38950	FALSE	B - moderate	hybridisation energy <75 % of perfect match	74.93	-30.93	4	9;15;18;21	FALSE	1	73.43
pamiR-715	AT1G58270	TRUE	intended target		73.43	-30.31	3	1;15;18	FALSE	0	73.43
pamiR-715	AT3G28220	TRUE	intended target		73.43	-30.31	3	1;15;18	FALSE	0	73.43
pamiR-716	AT2G21590	TRUE	intended target		81.52	-33.56	3	1;17;20	FALSE	0	70.46
pamiR-716	AT1G05610	TRUE	intended target		70.46	-29.01	4	1;4;16;17	FALSE	1	70.46
pamiR-717	AT1G03810	TRUE	intended target		87.41	-39.49	3	1;15;20	FALSE	0	73.06
pamiR-717	AT4G28440	TRUE	intended target		73.06	-33.01	5	1;2;15;17;20	FALSE	1	73.06
pamiR-717	AT2G42465	FALSE	B - moderate	hybridisation energy <75 % of perfect match	71.62	-32.36	4	1;3;15;19	FALSE	1	73.06
pamiR-718	AT3G26070	TRUE	intended target		99.42	-35.81	3	1;14;21	FALSE	0	99.42
pamiR-718	AT3G26080	TRUE	intended target		99.42	-35.81	3	1;14;21	FALSE	0	99.42
pamiR-719	AT2G31250	TRUE	intended target		91.57	-34.67	2	1;18	FALSE	0	73.43
pamiR-719	AT1G58290	TRUE	intended target		73.43	-27.8	4	1;3;15;18	FALSE	1	73.43
pamiR-720	AT1G17420	TRUE	intended target		86.44	-33.86	2	1;17	FALSE	0	74.93
pamiR-720	AT1G72520	TRUE	intended target		74.93	-29.35	4	1;15;17;18	FALSE	0	74.93
pamiR-721	AT3G14440	FALSE	C - low	>=2 mismatches in specificity region 2-12	80.81	-34.9	3	3;12;17	FALSE	2	71.98
pamiR-721	AT4G18350	TRUE	intended target		73.81	-31.88	2	15;17	FALSE	0	71.98
pamiR-721	AT1G30100	TRUE	intended target		71.98	-31.09	2	3;17	FALSE	1	71.98
pamiR-721	AT3G24220	FALSE	B - moderate	hybridisation energy <75 % of perfect match	65.57	-28.32	3	9;17;20	FALSE	1	71.98
pamiR-722	AT4G19170	TRUE	intended target		83.42	-38.5	2	1;17	FALSE	0	72.63
pamiR-722	AT3G24220	TRUE	intended target		72.63	-33.52	4	1;15;17;20	FALSE	0	72.63
pamiR-723	AT2G22890	TRUE	intended target		85.4	-36.5	2	15;21	FALSE	0	85.24
pamiR-723	AT4G27030	TRUE	intended target		85.24	-36.43	2	15;21	FALSE	0	85.24
pamiR-723	AT1G62190	FALSE	B - moderate	hybridisation energy <75 % of perfect match	70.26	-30.03	4	4;15;19;21	FALSE	1	85.24
pamiR-724	AT2G01140	TRUE	intended target		82.33	-32.01	3	1;15;21	FALSE	0	77.78
pamiR-724	AT4G38970	TRUE	intended target		77.78	-30.24	3	13;15;21	FALSE	0	77.78
pamiR-724	AT2G21330	FALSE	B - moderate	hybridisation energy <75 % of perfect match	71.48	-27.79	3	4;15;21	FALSE	1	77.78
pamiR-724	AT3G13690	FALSE	B - moderate	hybridisation energy <75 % of perfect match	65.15	-25.33	3	13;16;17	FALSE	0	77.78
pamiR-724	AT3G56400	FALSE	D - negligible	mismatch at cleavage position 10/11	59.05	-22.96	3	8;11;19	TRUE	2	77.78
pamiR-725	AT5G35790	TRUE	intended target		89.02	-41.41	2	18;20	FALSE	0	79.64
pamiR-725	AT5G13110	TRUE	intended target		79.64	-37.05	4	6;18;20;21	FALSE	1	79.64
pamiR-726	AT5G49330	FALSE	C - low	>=2 mismatches in specificity region 2-12	80.38	-30.8	3	2;3;13	FALSE	2	69.81
pamiR-726	AT5G19220	TRUE	intended target		78.42	-30.05	3	1;15;20	FALSE	0	69.81
pamiR-726	AT4G39210	TRUE	intended target		69.81	-26.75	3	1;15;17	FALSE	0	69.81
pamiR-726	AT2G21590	FALSE	B - moderate	hybridisation energy <75 % of perfect match	66.44	-25.46	3	1;15;17	FALSE	0	69.81
pamiR-727	AT3G47470	TRUE	intended target		89.21	-43.24	3	1;18;21	FALSE	0	79.95
pamiR-727	AT1G45474	TRUE	intended target		79.95	-38.75	3	1;3;19	FALSE	1	79.95
pamiR-728	AT1G08250	TRUE	intended target		78.08	-28.78	4	1;9;18;21	FALSE	1	77.54
pamiR-728	AT5G22630	TRUE	intended target		77.54	-28.58	3	1;18;21	FALSE	0	77.54
pamiR-728	AT4G19520	FALSE	C - low	>=2 mismatches in specificity region 2-12	63.21	-23.3	3	6;9;18	FALSE	2	77.54
pamiR-729	AT4G03520	TRUE	intended target		88.24	-33.33	2	14;21	FALSE	0	77.12
pamiR-729	AT1G03680	TRUE	intended target		77.12	-29.13	4	1;4;14;21	FALSE	1	77.12
pamiR-729	AT1G22040	FALSE	C - low	>=2 mismatches in specificity region 2-12	66.45	-25.1	3	4;8;20	FALSE	2	77.12
pamiR-730	AT3G15850	TRUE	intended target		97.13	-44.65	1	1	FALSE	0	71.83
pamiR-730	AT3G15870	TRUE	intended target		71.83	-33.02	5	1;5;16;19;20	FALSE	1	71.83
pamiR-731	AT2G35240	TRUE	intended target		97.2	-39.19	2	1;21	FALSE	0	97.2
pamiR-731	AT4G36945	FALSE	B - moderate	hybridisation energy <75 % of perfect match	71.97	-29.02	5	15;17;18;20;21	FALSE	0	97.2
pamiR-731	AT4G02430	FALSE	D - negligible	mismatch at cleavage position 10/11	65.2	-26.29	2	10;12	TRUE	2	97.2
pamiR-732	AT2G14750	TRUE	intended target		93.28	-43.45	3	1;17;21	FALSE	0	74.69
pamiR-732	AT4G39940	TRUE	intended target		74.69	-34.79	5	1;13;17;19;21	FALSE	0	74.69
pamiR-733	AT3G58990	TRUE	intended target		81.87	-37.48	2	1;18	FALSE	0	81.87
pamiR-733	AT1G68410	FALSE	B - moderate	hybridisation energy <75 % of perfect match	72.56	-33.22	5	1;7;16;20;21	FALSE	1	81.87
pamiR-734	AT4G19170	TRUE	intended target		95.55	-43.83	2	1;20	FALSE	0	81.19
pamiR-734	AT1G30100	TRUE	intended target		81.19	-37.24	4	1;4;14;20	FALSE	1	81.19
pamiR-734	AT3G14440	FALSE	B - moderate	hybridisation energy <75 % of perfect match	72.53	-33.27	4	1;4;14;20	FALSE	1	81.19
pamiR-735	AT1G08250	TRUE	intended target		91.49	-35.06	2	1;17	FALSE	0	79.96
pamiR-735	AT2G27820	TRUE	intended target		79.96	-30.64	3	1;8;17	FALSE	1	79.96
pamiR-735	AT1G32090	FALSE	C - low	>=2 mismatches in specificity region 2-12	56.76	-21.75	3	4;12;13	FALSE	2	79.96
pamiR-736	AT1G01090	TRUE	intended target		76.02	-39.57	2	15;18	FALSE	0	73.47
pamiR-736	AT1G59900	TRUE	intended target		73.47	-38.24	3	6;15;17	FALSE	1	73.47
pamiR-737	AT1G49630	TRUE	intended target		96.05	-40.14	2	1;21	FALSE	0	91.07
pamiR-737	AT3G19170	TRUE	intended target		91.07	-38.06	3	1;18;21	FALSE	0	91.07
pamiR-738	AT3G26820	TRUE	intended target		91.53	-33.83	2	1;17	FALSE	0	78.73
pamiR-738	AT1G54570	TRUE	intended target		78.73	-29.1	5	1;4;14;17;21	FALSE	1	78.73
pamiR-739	AT5G11880	TRUE	intended target		85.21	-33.76	2	16;21	FALSE	0	84.43
pamiR-739	AT3G14390	TRUE	intended target		84.43	-33.45	3	1;16;21	FALSE	0	84.43
pamiR-740	AT5G56500	TRUE	intended target		82.22	-36.31	3	1;14;17	FALSE	0	80.71
pamiR-740	AT1G26230	TRUE	intended target		80.71	-35.64	4	1;2;14;17	FALSE	1	80.71
pamiR-741	AT3G22890	TRUE	intended target		84.11	-32.83	3	1;15;20	FALSE	0	81.19
pamiR-741	AT1G19920	TRUE	intended target		81.19	-31.69	4	1;2;15;20	FALSE	1	81.19
pamiR-742	AT4G34200	TRUE	intended target		95.16	-35.4	3	1;14;16	FALSE	0	95.16
pamiR-743	AT2G41220	TRUE	intended target		98.78	-38.83	1	21	FALSE	0	93.28
pamiR-743	AT5G04140	TRUE	intended target		93.28	-36.67	2	18;21	FALSE	0	93.28
pamiR-744	AT4G31780	TRUE	intended target		84.35	-34.06	2	15;17	FALSE	0	77.29
pamiR-744	AT5G20410	TRUE	intended target		77.29	-31.21	4	2;15;17;20	FALSE	1	77.29
pamiR-745	AT3G60210	TRUE	intended target		93.46	-35.85	2	1;20	FALSE	0	83.65
pamiR-745	AT2G44650	TRUE	intended target		83.65	-32.09	5	1;2;14;20;21	FALSE	1	83.65
pamiR-746	AT1G80560	TRUE	intended target		81.36	-32.34	3	1;17;20	FALSE	0	74.06
pamiR-746	AT5G14200	TRUE	intended target		74.06	-29.44	4	1;16;17;20	FALSE	0	74.06
pamiR-747	AT1G36370	TRUE	intended target		83.43	-39.68	3	1;14;21	FALSE	0	78.95
pamiR-747	AT4G32520	TRUE	intended target		78.95	-37.55	4	1;14;16;21	FALSE	0	78.95
pamiR-747	AT5G50120	FALSE	B - moderate	hybridisation energy <75 % of perfect match	68.04	-32.36	3	13;18;19	FALSE	0	78.95
pamiR-748	AT2G47400	TRUE	intended target		89.08	-42.16	3	1;14;21	FALSE	0	79.4
pamiR-748	AT3G62410	TRUE	intended target		79.4	-37.58	5	1;13;14;16;21	FALSE	0	79.4
pamiR-748	AT2G34940	FALSE	B - moderate	hybridisation energy <75 % of perfect match	67.76	-32.07	3	1;3;17	FALSE	1	79.4
pamiR-748	AT2G38950	FALSE	C - low	>=2 mismatches in specificity region 2-12	59.39	-28.11	3	3;6;9	FALSE	3	79.4
pamiR-749	AT1G27680	TRUE	intended target		81.23	-31.98	3	1;16;18	FALSE	0	70.05
pamiR-749	AT4G39210	TRUE	intended target		70.05	-27.58	5	1;4;13;16;18	FALSE	1	70.05
pamiR-750	AT3G54890	TRUE	intended target		85.12	-43.14	3	1;15;21	FALSE	0	70.78
pamiR-750	AT4G10340	TRUE	intended target		70.78	-35.87	5	1;6;14;15;21	FALSE	1	70.78
pamiR-751	AT3G23920	TRUE	intended target		91.28	-35.81	2	1;17	FALSE	0	77.87
pamiR-751	AT4G00490	TRUE	intended target		77.87	-30.55	5	1;2;17;18;20	FALSE	1	77.87
pamiR-751	AT2G32290	FALSE	B - moderate	hybridisation energy <75 % of perfect match	62.04	-24.34	3	14;16;17	FALSE	0	77.87
pamiR-752	AT4G40040	TRUE	intended target		92.85	-38.05	3	1;4;20	FALSE	1	79.21
pamiR-752	AT5G10400	TRUE	intended target		91.73	-37.59	2	1;20	FALSE	0	79.21
pamiR-752	AT4G40030	TRUE	intended target		79.21	-32.46	4	1;4;13;20	FALSE	1	79.21
pamiR-752	AT3G60860	FALSE	B - moderate	hybridisation energy <75 % of perfect match	59.76	-24.49	3	14;18;20	FALSE	0	79.21
pamiR-753	AT1G08250	TRUE	intended target		85.86	-39.1	3	1;17;21	FALSE	0	70.51
pamiR-753	AT2G27820	TRUE	intended target		77.03	-35.08	4	1;9;17;21	FALSE	1	70.51
pamiR-753	AT3G44720	TRUE	intended target		70.51	-32.11	5	1;12;17;18;21	FALSE	1	70.51
pamiR-754	AT1G11430	TRUE	intended target		93.25	-47.52	2	1;15	FALSE	0	73.12
pamiR-754	AT1G53260	TRUE	intended target		73.74	-37.58	4	1;7;13;16	FALSE	1	73.12
pamiR-754	AT3G15000	TRUE	intended target		73.12	-37.26	4	1;4;13;16	FALSE	1	73.12
pamiR-755	AT1G78390	TRUE	intended target		99.54	-43.73	2	1;8	FALSE	1	70.7
pamiR-755	AT4G18350	TRUE	intended target		82.95	-36.44	3	1;17;20	FALSE	0	70.7
pamiR-755	AT3G24220	TRUE	intended target		70.7	-31.06	4	1;5;14;17	FALSE	1	70.7
pamiR-756	AT3G25770	TRUE	intended target		88.66	-44.02	2	1;20	FALSE	0	79.19
pamiR-756	AT3G25760	TRUE	intended target		84.15	-41.78	3	1;5;20	FALSE	1	79.19
pamiR-756	AT1G13280	TRUE	intended target		79.19	-39.32	4	1;14;17;20	FALSE	0	79.19
pamiR-756	AT3G25780	FALSE	A - high	none - passes all filters	75.53	-37.5	4	1;5;17;20	FALSE	1	79.19
pamiR-757	AT2G30550	TRUE	intended target		94.56	-45.91	1	14	FALSE	0	73.64
pamiR-757	AT1G06800	TRUE	intended target		90.3	-43.84	2	14;17	FALSE	0	73.64
pamiR-757	AT4G16820	TRUE	intended target		73.64	-35.75	5	1;2;16;19;21	FALSE	1	73.64
pamiR-758	AT1G61520	TRUE	intended target		99.13	-42.05	1	16	FALSE	0	99.13
pamiR-758	AT1G29910	FALSE	B - moderate	hybridisation energy <75 % of perfect match	67.14	-28.48	3	4;15;16	FALSE	1	99.13
pamiR-758	AT1G29920	FALSE	B - moderate	hybridisation energy <75 % of perfect match	67.14	-28.48	3	4;15;16	FALSE	1	99.13
pamiR-758	AT1G29930	FALSE	B - moderate	hybridisation energy <75 % of perfect match	67.14	-28.48	3	4;15;16	FALSE	1	99.13
pamiR-758	AT3G58600	FALSE	D - negligible	mismatch at cleavage position 10/11	65.04	-27.59	3	10;18;21	TRUE	1	99.13
pamiR-759	AT2G43710	TRUE	intended target		89.62	-38.06	3	1;18;21	FALSE	0	73.23
pamiR-759	AT5G16230	TRUE	intended target		82.29	-34.95	4	1;4;19;21	FALSE	1	73.23
pamiR-759	AT3G02610	TRUE	intended target		73.23	-31.1	5	1;16;18;19;21	FALSE	0	73.23
pamiR-760	AT3G62260	FALSE	A - high	none - passes all filters	80.83	-33.3	4	16;17;20;21	FALSE	0	76.24
pamiR-760	AT3G02020	TRUE	intended target		76.24	-31.41	2	15;20	FALSE	0	76.24
pamiR-760	AT5G13280	TRUE	intended target		76.24	-31.41	3	15;20;21	FALSE	0	76.24
pamiR-760	AT5G14060	TRUE	intended target		76.24	-31.41	2	15;20	FALSE	0	76.24
pamiR-761	AT5G16230	TRUE	intended target		79.79	-39.83	4	1;2;17;20	FALSE	1	71.81
pamiR-761	AT1G43800	TRUE	intended target		75.1	-37.49	5	1;2;14;17;20	FALSE	1	71.81
pamiR-761	AT2G43710	TRUE	intended target		71.81	-35.85	3	1;14;17	FALSE	0	71.81
pamiR-762	AT1G80560	TRUE	intended target		96.42	-39.61	2	1;20	FALSE	0	85.18
pamiR-762	AT5G03290	TRUE	intended target		92.7	-38.08	3	1;2;20	FALSE	1	85.18
pamiR-762	AT3G09810	TRUE	intended target		85.18	-34.99	3	1;17;20	FALSE	0	85.18
pamiR-762	AT5G64980	FALSE	B - moderate	hybridisation energy <75 % of perfect match	64.53	-26.51	3	4;13;18	FALSE	1	85.18
pamiR-762	AT2G27500	FALSE	B - moderate	hybridisation energy <75 % of perfect match	58.18	-23.9	3	12;13;15	FALSE	1	85.18
pamiR-763	AT1G61130	FALSE	D - negligible	mismatch at cleavage position 10/11	85.92	-32.89	3	7;11;18	TRUE	2	74.74
pamiR-763	AT4G27070	TRUE	intended target		74.74	-28.61	3	1;15;20	FALSE	0	74.74
pamiR-763	AT5G54810	TRUE	intended target		74.74	-28.61	3	1;15;20	FALSE	0	74.74
pamiR-763	AT2G15350	FALSE	D - negligible	mismatch at cleavage position 10/11	60.84	-23.29	3	10;12;19	TRUE	2	74.74
pamiR-764	AT4G40030	TRUE	intended target		82.87	-37.89	3	1;14;21	FALSE	0	82.87
pamiR-764	AT4G40040	TRUE	intended target		82.87	-37.89	3	1;14;21	FALSE	0	82.87
pamiR-765	AT5G14740	TRUE	intended target		81.9	-36.07	2	1;18	FALSE	0	73.8
pamiR-765	AT3G01500	TRUE	intended target		74.93	-33	4	1;2;17;18	FALSE	1	73.8
pamiR-765	AT1G70410	TRUE	intended target		73.8	-32.5	5	1;2;13;18;20	FALSE	1	73.8
pamiR-766	AT2G46220	TRUE	intended target		83.08	-30.79	1	17	FALSE	0	73.04
pamiR-766	AT1G16320	TRUE	intended target		74.04	-27.44	3	1;3;17	FALSE	1	73.04
pamiR-766	AT1G79510	TRUE	intended target		73.04	-27.07	4	1;3;13;17	FALSE	1	73.04
pamiR-767	AT2G47240	TRUE	intended target		81.71	-29.44	3	1;13;18	FALSE	0	80.13
pamiR-767	AT4G23850	TRUE	intended target		80.13	-28.87	3	1;14;18	FALSE	0	80.13
pamiR-768	AT4G18350	TRUE	intended target		97.86	-42.56	2	1;21	FALSE	0	76.91
pamiR-768	AT3G14440	TRUE	intended target		87.97	-38.26	3	1;12;21	FALSE	1	76.91
pamiR-768	AT1G30100	TRUE	intended target		76.91	-33.45	5	1;12;14;18;21	FALSE	1	76.91
pamiR-769	AT1G43800	TRUE	intended target		84.95	-42.22	3	1;16;21	FALSE	0	75.9
pamiR-769	AT5G16230	TRUE	intended target		75.9	-37.72	4	1;15;16;21	FALSE	0	75.9
pamiR-770	AT3G26650	TRUE	intended target		84.86	-40.19	3	1;17;21	FALSE	0	71.18
pamiR-770	AT1G42970	TRUE	intended target		81.55	-38.62	5	1;8;17;20;21	FALSE	1	71.18
pamiR-770	AT1G79530	TRUE	intended target		71.18	-33.71	5	1;16;17;20;21	FALSE	0	71.18
pamiR-771	AT3G14510	FALSE	A - high	none - passes all filters	81.07	-33.53	3	1;14;21	FALSE	0	81.07
pamiR-771	AT3G14530	TRUE	intended target		81.07	-33.53	3	1;14;21	FALSE	0	81.07
pamiR-771	AT3G14550	TRUE	intended target		81.07	-33.53	3	1;14;21	FALSE	0	81.07
pamiR-771	AT3G32040	TRUE	intended target		81.07	-33.53	3	1;14;21	FALSE	0	81.07
pamiR-771	AT3G58290	FALSE	B - moderate	hybridisation energy <75 % of perfect match	66.03	-27.31	3	1;9;14	FALSE	1	81.07
pamiR-772	AT1G68280	TRUE	intended target		85.04	-39.01	2	1;17	FALSE	0	85.04
pamiR-773	AT1G72520	TRUE	intended target		100.38	-47.64	1	21	FALSE	0	73.16
pamiR-773	AT3G22400	TRUE	intended target		75.81	-35.98	4	1;7;15;21	FALSE	1	73.16
pamiR-773	AT1G17420	TRUE	intended target		73.16	-34.72	5	7;13;15;16;21	FALSE	1	73.16
pamiR-774	AT2G05070	TRUE	intended target		83.96	-35.7	2	1;15	FALSE	0	76.93
pamiR-774	AT2G05100	TRUE	intended target		83.96	-35.7	2	1;15	FALSE	0	76.93
pamiR-774	AT5G54270	TRUE	intended target		76.93	-32.71	3	1;15;17	FALSE	0	76.93
pamiR-774	AT3G58040	FALSE	B - moderate	hybridisation energy <75 % of perfect match	72.44	-30.8	3	16;17;18	FALSE	0	76.93
pamiR-775	AT5G25510	TRUE	intended target		84.54	-44.35	3	1;14;20	FALSE	0	78.56
pamiR-775	AT3G21650	TRUE	intended target		78.56	-41.21	3	1;14;17	FALSE	0	78.56
pamiR-775	AT4G15415	FALSE	B - moderate	hybridisation energy <75 % of perfect match	73.26	-38.43	4	1;14;17;20	FALSE	0	78.56
pamiR-776	AT2G21590	TRUE	intended target		94.37	-41.04	2	1;17	FALSE	0	75.28
pamiR-776	AT1G27680	TRUE	intended target		76.52	-33.28	4	1;2;15;16	FALSE	1	75.28
pamiR-776	AT4G39210	TRUE	intended target		75.28	-32.74	4	1;2;13;17	FALSE	1	75.28
pamiR-777	AT1G06800	TRUE	intended target		96.85	-47.6	2	1;21	FALSE	0	71.03
pamiR-777	AT2G30550	TRUE	intended target		96.85	-47.6	2	1;21	FALSE	0	71.03
pamiR-777	AT1G51440	TRUE	intended target		71.03	-34.91	5	1;7;13;16;21	FALSE	1	71.03
pamiR-778	AT2G34420	TRUE	intended target		87.49	-35.88	3	1;14;21	FALSE	0	87.49
pamiR-778	AT2G34430	TRUE	intended target		87.49	-35.88	3	1;14;21	FALSE	0	87.49
pamiR-779	AT2G21590	TRUE	intended target		97.71	-36.19	2	1;21	FALSE	0	84.8
pamiR-779	AT4G39210	TRUE	intended target		84.8	-31.41	4	1;3;13;21	FALSE	1	84.8
pamiR-779	AT1G72320	FALSE	A - high	none - passes all filters	84.48	-31.29	4	1;8;18;21	FALSE	1	84.8
pamiR-780	AT3G61470	TRUE	intended target		80.53	-37.34	3	1;14;18	FALSE	0	73.3
pamiR-780	AT5G28450	TRUE	intended target		80.53	-37.34	3	1;14;18	FALSE	0	73.3
pamiR-780	AT1G29930	TRUE	intended target		73.3	-33.99	5	1;9;14;20;21	FALSE	1	73.3
pamiR-781	AT3G19160	TRUE	intended target		92.79	-46.49	3	1;18;20	FALSE	0	74.59
pamiR-781	AT1G68460	TRUE	intended target		81.52	-40.84	5	1;12;15;20;21	FALSE	1	74.59
pamiR-781	AT1G25410	TRUE	intended target		74.59	-37.37	4	1;9;18;20	FALSE	1	74.59
pamiR-782	AT4G25050	TRUE	intended target		81.2	-39.51	3	1;15;18	FALSE	0	73.04
pamiR-782	AT3G05020	TRUE	intended target		73.04	-35.54	3	1;15;18	FALSE	0	73.04
pamiR-782	AT5G27200	TRUE	intended target		73.04	-35.54	3	1;15;18	FALSE	0	73.04
pamiR-783	AT1G45474	TRUE	intended target		77.35	-31.79	3	1;17;20	FALSE	0	75.26
pamiR-783	AT3G61470	TRUE	intended target		75.26	-30.93	3	1;17;20	FALSE	0	75.26
pamiR-783	AT5G28450	TRUE	intended target		75.26	-30.93	3	1;17;20	FALSE	0	75.26
pamiR-783	AT4G36050	FALSE	B - moderate	hybridisation energy <75 % of perfect match	61.82	-25.41	3	14;16;17	FALSE	0	75.26
pamiR-784	AT4G04020	TRUE	intended target		88.92	-36.92	3	1;17;20	FALSE	0	74.9
pamiR-784	AT4G22240	TRUE	intended target		88.92	-36.92	4	1;17;20;21	FALSE	0	74.9
pamiR-784	AT2G35490	TRUE	intended target		74.9	-31.1	5	1;2;13;17;20	FALSE	1	74.9
pamiR-785	AT1G29910	TRUE	intended target		83.86	-34.91	2	1;18	FALSE	0	83.86
pamiR-785	AT1G29920	TRUE	intended target		83.86	-34.91	2	1;18	FALSE	0	83.86
pamiR-785	AT1G29930	TRUE	intended target		83.86	-34.91	2	1;18	FALSE	0	83.86
pamiR-786	AT5G38420	TRUE	intended target		81.05	-38.8	3	1;14;17	FALSE	0	75.98
pamiR-786	AT5G38410	TRUE	intended target		80.03	-38.31	4	1;2;14;17	FALSE	1	75.98
pamiR-786	AT2G36305	FALSE	A - high	none - passes all filters	77.33	-37.02	5	1;4;16;19;21	FALSE	1	75.98
pamiR-786	AT5G38430	TRUE	intended target		75.98	-36.37	5	1;14;17;18;21	FALSE	0	75.98
pamiR-787	AT1G67090	TRUE	intended target		75.63	-30.66	3	1;17;20	FALSE	0	75.63
pamiR-787	AT5G38420	TRUE	intended target		75.63	-30.66	3	1;17;20	FALSE	0	75.63
pamiR-787	AT5G38430	TRUE	intended target		75.63	-30.66	3	1;17;20	FALSE	0	75.63
pamiR-788	AT1G43800	TRUE	intended target		86.49	-39.17	1	15	FALSE	0	78.19
pamiR-788	AT5G16240	TRUE	intended target		80.04	-36.25	4	1;12;15;17	FALSE	1	78.19
pamiR-788	AT2G43710	TRUE	intended target		78.19	-35.41	3	8;15;20	FALSE	1	78.19
pamiR-789	AT5G13110	TRUE	intended target		80.79	-30.16	3	1;14;20	FALSE	0	77.61
pamiR-789	AT1G09420	TRUE	intended target		77.93	-29.09	3	1;14;17	FALSE	0	77.61
pamiR-789	AT1G24280	TRUE	intended target		77.61	-28.97	4	1;2;14;20	FALSE	1	77.61
pamiR-789	AT4G26210	FALSE	B - moderate	hybridisation energy <75 % of perfect match	71.55	-26.71	3	8;16;21	FALSE	1	77.61
pamiR-790	AT5G22630	TRUE	intended target		90.29	-37.86	2	1;18	FALSE	0	78.34
pamiR-790	AT3G44720	TRUE	intended target		79.51	-33.34	3	1;7;18	FALSE	1	78.34
pamiR-790	AT3G07630	TRUE	intended target		78.34	-32.85	4	1;6;13;18	FALSE	1	78.34
pamiR-790	AT5G35715	FALSE	B - moderate	hybridisation energy <75 % of perfect match	70.93	-29.74	5	14;15;18;19;21	FALSE	0	78.34
pamiR-791	AT3G24220	TRUE	intended target		91.09	-38.36	2	18;21	FALSE	0	74.07
pamiR-791	AT1G30100	TRUE	intended target		74.73	-31.47	2	12;18	FALSE	1	74.07
pamiR-791	AT1G78390	TRUE	intended target		74.07	-31.19	4	9;15;18;21	FALSE	1	74.07
pamiR-792	AT3G19480	TRUE	intended target		100.14	-43.19	1	21	FALSE	0	75.84
pamiR-792	AT1G17745	TRUE	intended target		87.92	-37.92	3	1;16;21	FALSE	0	75.84
pamiR-792	AT4G34200	TRUE	intended target		75.84	-32.71	5	1;4;16;19;21	FALSE	1	75.84
pamiR-793	AT1G54580	TRUE	intended target		92.55	-39.51	2	1;20	FALSE	0	74.05
pamiR-793	AT1G54630	TRUE	intended target		75.87	-32.39	3	1;15;20	FALSE	0	74.05
pamiR-793	AT3G05020	TRUE	intended target		74.05	-31.61	4	1;8;14;20	FALSE	1	74.05
pamiR-794	AT3G11650	TRUE	intended target		84.44	-40.64	1	15	FALSE	0	71.6
pamiR-794	AT5G06320	TRUE	intended target		72.74	-35.01	4	2;14;15;20	FALSE	1	71.6
pamiR-794	AT2G35980	TRUE	intended target		71.6	-34.46	4	1;8;15;17	FALSE	1	71.6
pamiR-795	AT1G67560	TRUE	intended target		98.89	-42.92	1	1	FALSE	0	73.73
pamiR-795	AT3G45140	TRUE	intended target		80.53	-34.95	5	1;5;13;14;20	FALSE	1	73.73
pamiR-795	AT3G22400	TRUE	intended target		73.73	-32	4	1;8;13;14	FALSE	1	73.73
pamiR-796	AT5G50920	TRUE	intended target		98.59	-42.1	1	1	FALSE	0	93.54
pamiR-796	AT3G48870	TRUE	intended target		93.54	-39.94	2	1;6	FALSE	1	93.54
pamiR-796	AT3G52020	FALSE	C - low	>=2 mismatches in specificity region 2-12	76.18	-32.53	3	8;9;16	FALSE	2	93.54
pamiR-797	AT3G13470	TRUE	intended target		88.36	-39.24	3	1;15;18	FALSE	0	88.16
pamiR-797	AT1G26230	TRUE	intended target		88.16	-39.15	4	1;2;15;18	FALSE	1	88.16
pamiR-797	AT1G55490	TRUE	intended target		88.16	-39.15	4	1;2;15;18	FALSE	1	88.16
pamiR-797	AT3G14470	FALSE	B - moderate	hybridisation energy <75 % of perfect match	70.57	-31.34	5	1;5;15;20;21	FALSE	1	88.16
pamiR-797	AT5G56500	FALSE	B - moderate	hybridisation energy <75 % of perfect match	70.41	-31.27	5	1;4;15;18;20	FALSE	1	88.16
pamiR-798	AT4G27440	TRUE	intended target		97.52	-46.06	1	1	FALSE	0	73.07
pamiR-798	AT1G03630	TRUE	intended target		77.43	-36.57	3	1;8;20	FALSE	1	73.07
pamiR-798	AT5G06060	TRUE	intended target		73.07	-34.51	5	7;13;14;17;21	FALSE	1	73.07
pamiR-799	AT4G14680	TRUE	intended target		96.63	-36.71	2	1;21	FALSE	0	78.6
pamiR-799	AT5G43780	TRUE	intended target		85.47	-32.47	4	1;4;14;21	FALSE	1	78.6
pamiR-799	AT3G22890	TRUE	intended target		78.6	-29.86	4	1;2;14;21	FALSE	1	78.6
pamiR-799	AT3G11270	FALSE	C - low	>=2 mismatches in specificity region 2-12	57.33	-21.78	3	6;7;8	FALSE	3	78.6
pamiR-800	AT2G18790	TRUE	intended target		99.34	-47.94	2	1;21	FALSE	0	73.17
pamiR-800	AT5G35840	TRUE	intended target		82.49	-39.81	3	1;19;21	FALSE	0	73.17
pamiR-800	AT4G33260	FALSE	C - low	>=2 mismatches in specificity region 2-12	81.1	-39.14	3	1;6;12	FALSE	2	73.17
pamiR-800	AT4G33270	FALSE	C - low	>=2 mismatches in specificity region 2-12	81.1	-39.14	3	1;6;12	FALSE	2	73.17
pamiR-800	AT4G16250	TRUE	intended target		73.17	-35.31	4	1;7;19;21	FALSE	1	73.17
pamiR-801	AT3G02610	TRUE	intended target		71.53	-28.47	3	1;14;18	FALSE	0	71.53
pamiR-801	AT3G02620	TRUE	intended target		71.53	-28.47	3	1;14;18	FALSE	0	71.53
pamiR-801	AT5G16230	TRUE	intended target		71.53	-28.47	3	1;14;18	FALSE	0	71.53
pamiR-802	AT1G30510	TRUE	intended target		99.24	-41.82	2	1;21	FALSE	0	76.7
pamiR-802	AT4G05390	TRUE	intended target		84.17	-35.47	4	1;4;13;21	FALSE	1	76.7
pamiR-802	AT5G66190	TRUE	intended target		76.7	-32.32	4	1;13;15;21	FALSE	0	76.7
pamiR-803	AT4G28440	TRUE	intended target		92.66	-38.01	2	1;20	FALSE	0	74.16
pamiR-803	AT2G33845	TRUE	intended target		77.33	-31.72	4	1;2;14;20	FALSE	1	74.16
pamiR-803	AT1G03810	TRUE	intended target		74.16	-30.42	3	1;8;14	FALSE	1	74.16
pamiR-804	AT4G27440	TRUE	intended target		77.88	-34.76	3	1;15;18	FALSE	0	70.22
pamiR-804	AT5G54190	TRUE	intended target		70.22	-31.34	4	4;15;16;18	FALSE	1	70.22
pamiR-805	AT1G29910	TRUE	intended target		81.7	-40.28	3	1;16;20	FALSE	0	81.7
pamiR-805	AT1G29920	TRUE	intended target		81.7	-40.28	3	1;16;20	FALSE	0	81.7
pamiR-805	AT2G34420	TRUE	intended target		81.7	-40.28	3	1;16;20	FALSE	0	81.7
pamiR-805	AT2G34430	FALSE	B - moderate	hybridisation energy <75 % of perfect match	71.68	-35.34	5	1;12;16;20;21	FALSE	1	81.7
pamiR-806	AT1G08250	TRUE	intended target		85.71	-38.8	3	1;18;20	FALSE	0	74.8
pamiR-806	AT3G44720	TRUE	intended target		74.99	-33.95	4	1;5;18;20	FALSE	1	74.8
pamiR-806	AT5G22630	TRUE	intended target		74.8	-33.86	4	1;5;18;20	FALSE	1	74.8
pamiR-806	AT1G61210	FALSE	D - negligible	mismatch at cleavage position 10/11	68.48	-31	3	7;10;16	TRUE	2	74.8
pamiR-807	AT1G42970	TRUE	intended target		89.54	-42.03	3	1;18;20	FALSE	0	71.13
pamiR-807	AT1G16300	TRUE	intended target		71.13	-33.39	5	1;5;17;18;20	FALSE	1	71.13
pamiR-808	AT3G02620	TRUE	intended target		84.21	-40.49	2	1;16	FALSE	0	71.28
pamiR-808	AT3G02610	TRUE	intended target		74.17	-35.66	3	1;4;16	FALSE	1	71.28
pamiR-808	AT5G16240	TRUE	intended target		71.28	-34.27	5	1;7;13;16;18	FALSE	1	71.28
pamiR-808	AT1G50240	FALSE	B - moderate	hybridisation energy <75 % of perfect match	70.53	-33.91	5	9;16;17;20;21	FALSE	1	71.28
pamiR-809	AT5G13000	TRUE	intended target		99.37	-36.23	2	1;21	FALSE	0	84.64
pamiR-809	AT1G06490	TRUE	intended target		98.93	-36.07	2	1;21	FALSE	0	84.64
pamiR-809	AT2G13680	TRUE	intended target		84.64	-30.86	5	1;4;13;16;21	FALSE	1	84.64
pamiR-810	AT2G13560	TRUE	intended target		100	-47.12	1	21	FALSE	0	74
pamiR-810	AT5G13800	FALSE	C - low	>=2 mismatches in specificity region 2-12	85.1	-40.1	3	1;3;4	FALSE	2	74
pamiR-810	AT1G79750	TRUE	intended target		80.94	-38.14	4	1;2;17;21	FALSE	1	74
pamiR-810	AT5G11670	TRUE	intended target		74	-34.87	5	1;2;17;18;21	FALSE	1	74
pamiR-811	AT5G65430	TRUE	intended target		98.08	-39.8	2	1;21	FALSE	0	73.58
pamiR-811	AT5G10450	TRUE	intended target		92.02	-37.34	4	1;6;16;21	FALSE	1	73.58
pamiR-811	AT2G42590	TRUE	intended target		73.58	-29.86	5	1;4;16;19;21	FALSE	1	73.58
pamiR-811	AT5G41580	FALSE	D - negligible	mismatch at cleavage position 10/11	73.58	-29.86	3	2;11;16	TRUE	2	73.58
pamiR-812	AT3G11050	TRUE	intended target		82.57	-35.35	5	1;5;14;15;20	FALSE	1	72.9
pamiR-812	AT3G56090	TRUE	intended target		77.9	-33.35	3	1;16;20	FALSE	0	72.9
pamiR-812	AT5G01600	TRUE	intended target		72.9	-31.21	5	1;2;14;15;20	FALSE	1	72.9
pamiR-813	AT1G60950	TRUE	intended target		82.2	-34.96	2	1;15	FALSE	0	66.49
pamiR-813	AT2G27510	TRUE	intended target		80.67	-34.31	5	1;14;16;20;21	FALSE	0	66.49
pamiR-813	AT3G54560	FALSE	C - low	>=2 mismatches in specificity region 2-12	69.39	-29.51	3	5;12;13	FALSE	2	66.49
pamiR-813	AT1G10960	TRUE	intended target		66.49	-28.28	3	1;13;15	FALSE	0	66.49
pamiR-814	AT1G07890	TRUE	intended target		97.51	-44.28	2	1;21	FALSE	0	74.08
pamiR-814	AT4G35000	TRUE	intended target		77.1	-35.01	4	3;13;14;21	FALSE	1	74.08
pamiR-814	AT1G77490	TRUE	intended target		74.08	-33.64	4	6;13;14;21	FALSE	1	74.08
pamiR-815	AT4G18350	TRUE	intended target		93.31	-39.72	2	1;20	FALSE	0	73.31
pamiR-815	AT4G19170	TRUE	intended target		88.7	-37.76	2	1;14	FALSE	0	73.31
pamiR-815	AT1G78390	TRUE	intended target		73.31	-31.21	5	1;14;17;20;21	FALSE	0	73.31
pamiR-816	AT5G22510	TRUE	intended target		99.27	-41.99	1	1	FALSE	0	74.28
pamiR-816	AT3G05820	FALSE	D - negligible	mismatch at cleavage position 10/11	78.87	-33.36	3	1;8;11	TRUE	2	74.28
pamiR-816	AT1G56560	TRUE	intended target		75.51	-31.94	3	1;8;19	FALSE	1	74.28
pamiR-816	AT3G06500	TRUE	intended target		74.28	-31.42	3	14;19;21	FALSE	0	74.28
pamiR-816	AT1G52410	FALSE	C - low	>=2 mismatches in specificity region 2-12	64.16	-27.14	3	4;7;17	FALSE	2	74.28
pamiR-816	AT1G63690	FALSE	C - low	>=2 mismatches in specificity region 2-12	59.36	-25.11	3	3;6;9	FALSE	3	74.28
pamiR-817	AT1G11790	TRUE	intended target		97.6	-41.86	1	1	FALSE	0	70.44
pamiR-817	AT3G02540	FALSE	C - low	>=2 mismatches in specificity region 2-12	83.98	-36.02	3	2;7;13	FALSE	2	70.44
pamiR-817	AT2G27820	TRUE	intended target		81.02	-34.75	3	8;16;20	FALSE	1	70.44
pamiR-817	AT1G08250	TRUE	intended target		70.44	-30.21	3	8;16;20	FALSE	1	70.44
pamiR-818	AT4G14680	TRUE	intended target		86.51	-39.18	3	1;14;21	FALSE	0	70.74
pamiR-818	AT3G22890	TRUE	intended target		72.44	-32.81	4	1;4;14;21	FALSE	1	70.74
pamiR-818	AT1G19920	TRUE	intended target		70.74	-32.04	5	1;7;13;14;21	FALSE	1	70.74
pamiR-819	AT2G05100	TRUE	intended target		92.03	-47.69	3	1;18;20	FALSE	0	74.45
pamiR-819	AT2G05070	TRUE	intended target		89.85	-46.56	4	1;18;20;21	FALSE	0	74.45
pamiR-819	AT2G34420	TRUE	intended target		74.45	-38.58	5	1;2;18;20;21	FALSE	1	74.45
pamiR-820	AT3G08940	TRUE	intended target		90.88	-38.47	3	1;17;21	FALSE	0	80.2
pamiR-820	AT5G01530	TRUE	intended target		80.2	-33.95	4	1;7;17;21	FALSE	1	80.2
pamiR-821	AT3G28640	TRUE	intended target		99.12	-34.86	1	1	FALSE	0	78.9
pamiR-821	AT3G28660	TRUE	intended target		99.12	-34.86	1	1	FALSE	0	78.9
pamiR-821	AT5G42450	FALSE	D - negligible	mismatch at cleavage position 10/11	81.77	-28.76	2	11;12	TRUE	2	78.9
pamiR-821	AT4G08210	FALSE	C - low	>=2 mismatches in specificity region 2-12	79.81	-28.07	3	1;3;5	FALSE	2	78.9
pamiR-821	AT4G21550	FALSE	A - high	none - passes all filters	79.61	-28	5	1;2;13;18;21	FALSE	1	78.9
pamiR-821	AT4G21300	TRUE	intended target		78.9	-27.75	3	3;20;21	FALSE	1	78.9
pamiR-822	AT1G29920	TRUE	intended target		84.01	-43.5	2	1;17	FALSE	0	74.47
pamiR-822	AT2G34430	FALSE	C - low	>=2 mismatches in specificity region 2-12	79.1	-40.96	3	1;5;8	FALSE	2	74.47
pamiR-822	AT2G34420	TRUE	intended target		74.47	-38.56	3	1;8;17	FALSE	1	74.47
pamiR-822	AT3G27690	TRUE	intended target		74.47	-38.56	3	1;8;17	FALSE	1	74.47
pamiR-823	AT5G20300	TRUE	intended target		99.27	-40.63	1	1	FALSE	0	81.7
pamiR-823	AT3G16620	TRUE	intended target		82.48	-33.76	2	1;13	FALSE	0	81.7
pamiR-823	AT2G16640	TRUE	intended target		81.7	-33.44	1	15	FALSE	0	81.7
pamiR-823	AT3G29075	FALSE	C - low	>=2 mismatches in specificity region 2-12	76.08	-31.14	3	1;7;8	FALSE	2	81.7
pamiR-823	AT2G32160	FALSE	C - low	>=2 mismatches in specificity region 2-12	65.94	-26.99	3	7;9;14	FALSE	2	81.7
pamiR-823	AT1G02580	FALSE	C - low	>=2 mismatches in specificity region 2-12	64.45	-26.38	3	4;5;16	FALSE	2	81.7
pamiR-823	AT5G23405	FALSE	B - moderate	hybridisation energy <75 % of perfect match	52.55	-21.51	3	3;13;16	FALSE	1	81.7
pamiR-824	AT4G15810	TRUE	intended target		89.93	-39.13	3	1;17;21	FALSE	0	75.04
pamiR-824	AT2G16640	TRUE	intended target		83.73	-36.43	3	14;17;21	FALSE	0	75.04
pamiR-824	AT3G04340	FALSE	A - high	none - passes all filters	80.35	-34.96	5	4;13;14;17;21	FALSE	1	75.04
pamiR-824	AT3G16620	TRUE	intended target		75.04	-32.65	4	2;14;17;21	FALSE	1	75.04
pamiR-824	AT1G75990	FALSE	B - moderate	hybridisation energy <75 % of perfect match	49.9	-21.71	3	7;16;19	FALSE	1	75.04
pamiR-825	AT4G05460	TRUE	intended target		88.38	-42.05	2	14;21	FALSE	0	73.6
pamiR-825	AT4G05490	TRUE	intended target		73.6	-35.02	3	5;14;21	FALSE	1	73.6
pamiR-825	AT4G05497	TRUE	intended target		73.6	-35.02	3	5;14;21	FALSE	1	73.6
pamiR-826	AT5G10980	TRUE	intended target		82.18	-33.06	2	15;20	FALSE	0	70.15
pamiR-826	AT4G40030	TRUE	intended target		81.43	-32.76	3	1;15;20	FALSE	0	70.15
pamiR-826	AT5G10400	TRUE	intended target		70.15	-28.22	4	1;15;16;20	FALSE	0	70.15
pamiR-826	AT5G58310	FALSE	C - low	>=2 mismatches in specificity region 2-12	67.29	-27.07	3	3;5;7	FALSE	3	70.15
pamiR-827	AT1G13460	TRUE	intended target		89.88	-32.59	2	1;15	FALSE	0	74.96
pamiR-827	AT5G25510	TRUE	intended target		77.91	-28.25	3	1;13;16	FALSE	0	74.96
pamiR-827	AT3G26020	TRUE	intended target		74.96	-27.18	3	1;15;19	FALSE	0	74.96
pamiR-828	AT3G45140	TRUE	intended target		79.33	-32.32	2	1;17	FALSE	0	71.62
pamiR-828	AT1G55020	TRUE	intended target		75.97	-30.95	2	16;17	FALSE	0	71.62
pamiR-828	AT3G22400	TRUE	intended target		71.62	-29.18	3	2;17;20	FALSE	1	71.62
pamiR-829	AT1G79530	TRUE	intended target		98.6	-45.76	2	1;21	FALSE	0	71.43
pamiR-829	AT1G16300	TRUE	intended target		87.31	-40.52	3	1;8;21	FALSE	1	71.43
pamiR-829	AT3G26650	TRUE	intended target		71.43	-33.15	5	1;16;17;20;21	FALSE	0	71.43
pamiR-830	AT3G61470	TRUE	intended target		85.55	-37.96	3	1;14;20	FALSE	0	85.55
pamiR-830	AT5G28450	TRUE	intended target		85.55	-37.96	3	1;14;20	FALSE	0	85.55
pamiR-831	AT2G21330	TRUE	intended target		74.32	-30.99	3	1;15;18	FALSE	0	71.39
pamiR-831	AT4G26530	TRUE	intended target		71.7	-29.9	5	1;16;18;19;21	FALSE	0	71.39
pamiR-831	AT4G38970	TRUE	intended target		71.39	-29.77	5	1;15;18;19;21	FALSE	0	71.39
pamiR-831	AT2G01140	FALSE	B - moderate	hybridisation energy <75 % of perfect match	70.58	-29.43	4	1;7;18;21	FALSE	1	71.39
pamiR-832	AT1G49430	TRUE	intended target		90.35	-41.2	2	1;20	FALSE	0	78.03
pamiR-832	AT2G47240	TRUE	intended target		90.35	-41.2	2	1;20	FALSE	0	78.03
pamiR-832	AT1G77590	TRUE	intended target		78.03	-35.58	5	1;3;14;20;21	FALSE	1	78.03
pamiR-832	AT3G21230	FALSE	B - moderate	hybridisation energy <75 % of perfect match	70.18	-32	5	1;12;15;20;21	FALSE	1	78.03
pamiR-833	AT2G21590	TRUE	intended target		84.58	-30.33	3	1;15;21	FALSE	0	82.82
pamiR-833	AT4G39210	TRUE	intended target		82.82	-29.7	4	1;15;17;21	FALSE	0	82.82
pamiR-833	AT5G45530	FALSE	B - moderate	hybridisation energy <75 % of perfect match	64.22	-23.03	3	15;18;20	FALSE	0	82.82
pamiR-833	AT1G30925	FALSE	C - low	>=2 mismatches in specificity region 2-12	61.07	-21.9	3	7;8;15	FALSE	2	82.82
pamiR-833	AT4G13530	FALSE	D - negligible	mismatch at cleavage position 10/11	55.88	-20.04	3	6;10;14	TRUE	2	82.82
pamiR-834	AT5G10450	TRUE	intended target		84.76	-42.61	2	17;21	FALSE	0	74.12
pamiR-834	AT5G65430	TRUE	intended target		84.76	-42.61	2	17;21	FALSE	0	74.12
pamiR-834	AT4G09000	TRUE	intended target		74.12	-37.26	3	12;15;17	FALSE	1	74.12
pamiR-834	AT1G78300	FALSE	B - moderate	hybridisation energy <75 % of perfect match	66.56	-33.46	3	12;15;17	FALSE	1	74.12
pamiR-835	AT1G67090	TRUE	intended target		85.88	-39.6	2	15;17	FALSE	0	84.1
pamiR-835	AT5G38410	TRUE	intended target		84.1	-38.78	3	15;17;20	FALSE	0	84.1
pamiR-835	AT5G38430	TRUE	intended target		84.1	-38.78	3	15;17;20	FALSE	0	84.1
pamiR-835	AT5G38420	FALSE	D - negligible	mismatch at cleavage position 10/11	70.16	-32.35	3	11;15;17	TRUE	1	84.1
pamiR-836	AT5G22510	TRUE	intended target		98	-46.48	2	1;21	FALSE	0	74.05
pamiR-836	AT3G05820	TRUE	intended target		86.25	-40.91	2	16;21	FALSE	0	74.05
pamiR-836	AT1G56560	TRUE	intended target		74.05	-35.12	4	1;4;16;21	FALSE	1	74.05
pamiR-837	AT1G67560	TRUE	intended target		96.34	-40.79	2	1;21	FALSE	0	78.34
pamiR-837	AT3G45140	TRUE	intended target		83.33	-35.28	5	1;8;16;17;21	FALSE	1	78.34
pamiR-837	AT1G55020	TRUE	intended target		78.34	-33.17	5	1;14;16;17;21	FALSE	0	78.34
pamiR-838	AT2G27820	TRUE	intended target		78.14	-37.15	3	1;18;20	FALSE	0	73.12
pamiR-838	AT5G22630	TRUE	intended target		78.14	-37.15	3	1;18;20	FALSE	0	73.12
pamiR-838	AT5G02510	FALSE	A - high	none - passes all filters	77.85	-37.01	3	1;18;19	FALSE	0	73.12
pamiR-838	AT3G44720	TRUE	intended target		73.12	-34.76	4	1;5;18;20	FALSE	1	73.12
pamiR-839	AT3G27690	TRUE	intended target		89.29	-41.02	2	1;18	FALSE	0	70.05
pamiR-839	AT5G63700	FALSE	B - moderate	hybridisation energy <75 % of perfect match	70.77	-32.51	4	6;13;14;17	FALSE	1	70.05
pamiR-839	AT1G29930	TRUE	intended target		70.2	-32.25	5	1;13;15;18;21	FALSE	0	70.05
pamiR-839	AT2G34420	TRUE	intended target		70.05	-32.18	4	1;13;15;18	FALSE	0	70.05
pamiR-839	AT1G67800	FALSE	D - negligible	mismatch at cleavage position 10/11	67.83	-31.16	3	1;11;13	TRUE	1	70.05
pamiR-839	AT4G12650	FALSE	D - negligible	mismatch at cleavage position 10/11	67.39	-30.96	3	7;11;19	TRUE	2	70.05
pamiR-840	AT1G29910	TRUE	intended target		84.32	-41.2	1	16	FALSE	0	70.14
pamiR-840	AT1G29930	TRUE	intended target		76.38	-37.32	2	16;17	FALSE	0	70.14
pamiR-840	AT1G29920	FALSE	D - negligible	mismatch at cleavage position 10/11	71	-34.69	2	11;16	TRUE	1	70.14
pamiR-840	AT2G34420	TRUE	intended target		70.14	-34.27	2	14;16	FALSE	0	70.14
pamiR-841	AT5G25510	TRUE	intended target		93.25	-37.97	2	1;20	FALSE	0	77.09
pamiR-841	AT3G21650	TRUE	intended target		81.26	-33.09	4	1;13;16;20	FALSE	0	77.09
pamiR-841	AT3G09880	TRUE	intended target		77.09	-31.39	5	1;4;18;20;21	FALSE	1	77.09
pamiR-841	AT3G52310	FALSE	D - negligible	mismatch at cleavage position 10/11	52.16	-21.24	3	11;12;18	TRUE	2	77.09
pamiR-842	AT1G13460	TRUE	intended target		81.15	-40.48	3	1;15;17	FALSE	0	72.47
pamiR-842	AT2G38510	FALSE	C - low	>=2 mismatches in specificity region 2-12	74.02	-36.92	3	1;5;9	FALSE	2	72.47
pamiR-842	AT5G25510	TRUE	intended target		72.47	-36.15	5	1;2;13;15;20	FALSE	1	72.47
pamiR-843	AT1G09940	TRUE	intended target		90.67	-32.37	2	16;20	FALSE	0	90.67
pamiR-843	AT2G31250	TRUE	intended target		90.67	-32.37	2	16;20	FALSE	0	90.67
pamiR-844	AT4G39980	TRUE	intended target		89.28	-40.82	2	8;17	FALSE	1	88.43
pamiR-844	AT1G22410	TRUE	intended target		88.43	-40.43	2	17;20	FALSE	0	88.43
pamiR-844	AT4G33510	TRUE	intended target		88.43	-40.43	2	17;20	FALSE	0	88.43
pamiR-845	AT2G30950	TRUE	intended target		86.31	-35.36	2	1;18	FALSE	0	71.22
pamiR-845	AT1G06430	TRUE	intended target		73.93	-30.29	3	1;16;18	FALSE	0	71.22
pamiR-845	AT5G15250	TRUE	intended target		71.22	-29.18	4	13;18;19;21	FALSE	0	71.22
pamiR-846	AT2G34420	TRUE	intended target		82.86	-37.12	3	1;18;20	FALSE	0	73.1
pamiR-846	AT2G34430	TRUE	intended target		82.86	-37.12	3	1;18;20	FALSE	0	73.1
pamiR-846	AT1G29920	TRUE	intended target		73.1	-32.75	5	1;4;16;18;20	FALSE	1	73.1
pamiR-846	AT1G48620	FALSE	B - moderate	hybridisation energy <75 % of perfect match	72.14	-32.32	5	1;9;15;19;20	FALSE	1	73.1
pamiR-847	AT2G05070	TRUE	intended target		98.53	-44.11	2	1;21	FALSE	0	71.36
pamiR-847	AT2G05100	TRUE	intended target		90.31	-40.43	3	1;2;21	FALSE	1	71.36
pamiR-847	AT1G29930	TRUE	intended target		71.36	-31.95	5	1;12;13;20;21	FALSE	1	71.36
pamiR-848	AT1G22300	TRUE	intended target		84.65	-39.98	1	17	FALSE	0	70.99
pamiR-848	AT5G65430	TRUE	intended target		71.63	-33.83	4	9;16;17;21	FALSE	1	70.99
pamiR-848	AT5G10450	TRUE	intended target		70.99	-33.53	5	1;9;16;17;21	FALSE	1	70.99
pamiR-848	AT1G26480	FALSE	B - moderate	hybridisation energy <75 % of perfect match	69.41	-32.78	3	4;17;21	FALSE	1	70.99
pamiR-849	AT5G23010	TRUE	intended target		93.51	-43.8	2	1;20	FALSE	0	82.39
pamiR-849	AT1G74040	TRUE	intended target		84.31	-39.49	5	1;15;18;20;21	FALSE	0	82.39
pamiR-849	AT5G23020	TRUE	intended target		82.39	-38.59	3	1;9;20	FALSE	1	82.39
pamiR-850	AT2G05070	TRUE	intended target		84.76	-38.76	3	1;17;21	FALSE	0	73.5
pamiR-850	AT1G45474	TRUE	intended target		78.24	-35.78	3	17;18;21	FALSE	0	73.5
pamiR-850	AT2G05100	TRUE	intended target		73.5	-33.61	4	1;16;17;21	FALSE	0	73.5
pamiR-851	AT1G54580	TRUE	intended target		83.29	-37.77	3	1;15;21	FALSE	0	76.76
pamiR-851	AT1G54630	TRUE	intended target		78.37	-35.54	4	1;8;15;21	FALSE	1	76.76
pamiR-851	AT5G27200	TRUE	intended target		76.76	-34.81	4	2;15;20;21	FALSE	1	76.76
pamiR-851	AT1G48590	FALSE	D - negligible	mismatch at cleavage position 10/11	70.28	-31.87	3	11;17;21	TRUE	1	76.76
pamiR-852	AT3G20830	TRUE	intended target		73.19	-36.42	4	1;14;15;20	FALSE	0	68.99
pamiR-852	AT1G08090	FALSE	B - moderate	hybridisation energy <75 % of perfect match	71	-35.33	3	1;7;18	FALSE	1	68.99
pamiR-852	AT1G51170	TRUE	intended target		70.04	-34.85	5	1;2;14;15;20	FALSE	1	68.99
pamiR-852	AT3G45780	TRUE	intended target		68.99	-34.33	3	1;15;17	FALSE	0	68.99
pamiR-853	AT4G40040	TRUE	intended target		99.33	-44.5	1	1	FALSE	0	73.01
pamiR-853	AT4G23590	FALSE	C - low	>=2 mismatches in specificity region 2-12	80.49	-36.06	3	5;6;13	FALSE	2	73.01
pamiR-853	AT1G13370	TRUE	intended target		79.49	-35.61	3	1;7;13	FALSE	1	73.01
pamiR-853	AT5G10980	FALSE	D - negligible	mismatch at cleavage position 10/11	78.55	-35.19	3	1;7;10	TRUE	2	73.01
pamiR-853	AT4G40030	TRUE	intended target		73.01	-32.71	3	1;7;16	FALSE	1	73.01
pamiR-853	AT5G11210	FALSE	C - low	>=2 mismatches in specificity region 2-12	71.47	-32.02	3	5;6;12	FALSE	3	73.01
pamiR-853	AT4G05612	FALSE	B - moderate	hybridisation energy <75 % of perfect match	66.67	-29.87	2	3;18	FALSE	1	73.01
pamiR-853	AT1G38790	FALSE	D - negligible	mismatch at cleavage position 10/11	50.45	-22.6	3	3;11;18	TRUE	2	73.01
pamiR-854	AT1G05800	TRUE	intended target		94.89	-37.54	3	1;16;20	FALSE	0	80.31
pamiR-854	AT2G31690	TRUE	intended target		90.22	-35.69	4	2;16;17;20	FALSE	1	80.31
pamiR-854	AT2G30550	TRUE	intended target		80.31	-31.77	3	1;8;16	FALSE	1	80.31
pamiR-855	AT4G29750	TRUE	intended target		99.24	-43.19	1	21	FALSE	0	79.69
pamiR-855	AT4G14510	TRUE	intended target		85.82	-37.35	4	14;15;18;21	FALSE	0	79.69
pamiR-855	AT3G23070	TRUE	intended target		79.69	-34.68	4	12;14;15;21	FALSE	1	79.69
pamiR-855	AT3G01370	FALSE	B - moderate	hybridisation energy <75 % of perfect match	71.23	-31	3	15;18;21	FALSE	0	79.69
pamiR-856	AT1G31180	TRUE	intended target		99.68	-46.95	1	1	FALSE	0	78.17
pamiR-856	AT5G14200	TRUE	intended target		94.95	-44.72	2	1;16	FALSE	0	78.17
pamiR-856	AT1G80560	FALSE	D - negligible	mismatch at cleavage position 10/11	79.02	-37.22	3	1;7;10	TRUE	2	78.17
pamiR-856	AT1G80555	TRUE	intended target		78.17	-36.82	4	1;6;19;21	FALSE	1	78.17
pamiR-856	AT1G56510	FALSE	D - negligible	mismatch at cleavage position 10/11	69.13	-32.56	3	10;15;16	TRUE	1	78.17
pamiR-856	AT1G56540	FALSE	D - negligible	mismatch at cleavage position 10/11	69.13	-32.56	3	10;15;16	TRUE	1	78.17
pamiR-856	AT1G66090	FALSE	D - negligible	mismatch at cleavage position 10/11	69.13	-32.56	3	10;15;16	TRUE	1	78.17
pamiR-857	AT3G02610	TRUE	intended target		91.67	-44.44	3	1;14;20	FALSE	0	70.11
pamiR-857	AT3G02620	TRUE	intended target		87.4	-42.37	4	1;2;14;20	FALSE	1	70.11
pamiR-857	AT1G43800	TRUE	intended target		70.11	-33.99	3	1;5;17	FALSE	1	70.11
pamiR-858	AT4G31870	TRUE	intended target		80.73	-35.15	3	1;14;17	FALSE	0	73.59
pamiR-858	AT2G25080	TRUE	intended target		76.92	-33.49	4	1;7;14;17	FALSE	1	73.59
pamiR-858	AT4G11600	TRUE	intended target		73.59	-32.04	5	1;2;13;14;20	FALSE	1	73.59
pamiR-859	AT1G30510	TRUE	intended target		99.37	-39.68	2	1;21	FALSE	0	73.1
pamiR-859	AT4G05390	TRUE	intended target		83.47	-33.33	4	1;6;15;21	FALSE	1	73.1
pamiR-859	AT1G20020	TRUE	intended target		73.1	-29.19	4	1;3;17;21	FALSE	1	73.1
pamiR-860	AT3G08940	TRUE	intended target		92.46	-47.6	3	1;17;20	FALSE	0	82.77
pamiR-860	AT1G19150	TRUE	intended target		82.87	-42.66	3	1;2;19	FALSE	1	82.77
pamiR-860	AT5G01530	TRUE	intended target		82.77	-42.61	4	1;8;17;20	FALSE	1	82.77
pamiR-860	AT2G35550	FALSE	C - low	>=2 mismatches in specificity region 2-12	63.05	-32.46	3	5;12;17	FALSE	2	82.77
pamiR-861	AT1G20630	TRUE	intended target		82.78	-36.67	2	1;17	FALSE	0	72.69
pamiR-861	AT1G20620	TRUE	intended target		72.69	-32.2	3	1;14;17	FALSE	0	72.69
pamiR-861	AT4G35090	TRUE	intended target		72.69	-32.2	3	1;14;17	FALSE	0	72.69
pamiR-862	AT5G42270	TRUE	intended target		99.3	-42.26	1	1	FALSE	0	72.13
pamiR-862	AT1G50250	TRUE	intended target		89.9	-38.26	4	1;12;17;21	FALSE	1	72.13
pamiR-862	AT4G23940	TRUE	intended target		72.13	-30.7	5	1;8;15;20;21	FALSE	1	72.13
pamiR-863	AT3G52920	TRUE	intended target		88.6	-39.47	3	1;18;20	FALSE	0	79.51
pamiR-863	AT5G03660	TRUE	intended target		83.03	-36.99	2	1;18	FALSE	0	79.51
pamiR-863	AT3G09980	TRUE	intended target		79.51	-35.42	3	1;2;18	FALSE	1	79.51
pamiR-863	AT3G54390	FALSE	B - moderate	hybridisation energy <75 % of perfect match	73.65	-32.81	4	13;18;20;21	FALSE	0	79.51
pamiR-864	AT4G00570	TRUE	intended target		99.23	-40.04	1	1	FALSE	0	74.7
pamiR-864	AT1G79750	TRUE	intended target		85.7	-34.58	2	1;8	FALSE	1	74.7
pamiR-864	AT1G73680	FALSE	D - negligible	mismatch at cleavage position 10/11	84.24	-33.99	3	2;10;20	TRUE	2	74.7
pamiR-864	AT5G25880	FALSE	C - low	>=2 mismatches in specificity region 2-12	84.14	-33.95	3	1;5;8	FALSE	2	74.7
pamiR-864	AT4G27480	FALSE	C - low	>=2 mismatches in specificity region 2-12	83.99	-33.89	3	1;5;7	FALSE	2	74.7
pamiR-864	AT2G13560	FALSE	C - low	>=2 mismatches in specificity region 2-12	81.21	-32.77	3	2;8;17	FALSE	2	74.7
pamiR-864	AT5G11670	TRUE	intended target		74.7	-30.14	3	1;8;18	FALSE	1	74.7
pamiR-864	AT5G07290	FALSE	D - negligible	mismatch at cleavage position 10/11	70.88	-28.6	3	3;11;14	TRUE	2	74.7
pamiR-864	AT5G61960	FALSE	D - negligible	mismatch at cleavage position 10/11	64.34	-25.96	3	3;11;15	TRUE	2	74.7
pamiR-865	AT1G76030	TRUE	intended target		94.67	-42.25	2	1;15	FALSE	0	78.38
pamiR-865	AT4G38510	TRUE	intended target		94.67	-42.25	2	1;15	FALSE	0	78.38
pamiR-865	AT1G20260	TRUE	intended target		78.38	-34.98	3	1;15;17	FALSE	0	78.38
pamiR-866	AT3G48870	TRUE	intended target		96.6	-44.03	1	1	FALSE	0	77.01
pamiR-866	AT5G50920	TRUE	intended target		83.02	-37.84	3	1;17;20	FALSE	0	77.01
pamiR-866	AT3G45450	FALSE	D - negligible	mismatch at cleavage position 10/11	79.75	-36.35	3	1;10;17	TRUE	1	77.01
pamiR-866	AT5G15450	TRUE	intended target		77.01	-35.1	3	5;19;20	FALSE	1	77.01
pamiR-866	AT2G22480	FALSE	D - negligible	mismatch at cleavage position 10/11	73.15	-33.34	3	6;9;10	TRUE	3	77.01
pamiR-866	AT5G16000	FALSE	B - moderate	hybridisation energy <75 % of perfect match	72.84	-33.2	4	4;14;18;21	FALSE	1	77.01
pamiR-867	AT5G23020	TRUE	intended target		93.27	-38.14	2	1;20	FALSE	0	72.29
pamiR-867	AT1G18500	TRUE	intended target		88.21	-36.07	3	1;8;20	FALSE	1	72.29
pamiR-867	AT1G74040	TRUE	intended target		72.29	-29.56	4	1;8;14;20	FALSE	1	72.29
pamiR-867	AT3G07850	FALSE	C - low	>=2 mismatches in specificity region 2-12	63.68	-26.04	3	5;8;14	FALSE	2	72.29
pamiR-868	AT5G10980	TRUE	intended target		81.69	-36.94	3	1;17;21	FALSE	0	76.32
pamiR-868	AT4G40030	TRUE	intended target		77.51	-35.05	4	1;2;17;21	FALSE	1	76.32
pamiR-868	AT5G65360	TRUE	intended target		76.32	-34.51	4	1;3;17;21	FALSE	1	76.32
pamiR-868	AT3G02320	FALSE	B - moderate	hybridisation energy <75 % of perfect match	73.79	-33.37	4	1;13;18;20	FALSE	0	76.32
pamiR-868	AT5G10390	FALSE	B - moderate	hybridisation energy <75 % of perfect match	70.7	-31.97	5	1;3;15;17;21	FALSE	1	76.32
pamiR-869	AT2G41520	TRUE	intended target		82.69	-40.71	3	2;15;19	FALSE	1	78.81
pamiR-869	AT4G22690	TRUE	intended target		78.81	-38.8	3	1;14;20	FALSE	0	78.81
pamiR-869	AT4G22710	TRUE	intended target		78.81	-38.8	3	1;14;20	FALSE	0	78.81
pamiR-870	AT5G16240	TRUE	intended target		90.63	-42.63	4	1;9;17;20	FALSE	1	76.68
pamiR-870	AT1G43800	TRUE	intended target		83.99	-39.51	3	1;14;17	FALSE	0	76.68
pamiR-870	AT3G02610	TRUE	intended target		76.68	-36.07	4	1;5;17;20	FALSE	1	76.68
pamiR-870	AT3G12700	FALSE	B - moderate	hybridisation energy <75 % of perfect match	70.62	-33.22	5	5;13;14;20;21	FALSE	1	76.68
pamiR-871	AT1G03680	TRUE	intended target		88.38	-33.09	3	9;17;21	FALSE	1	76.04
pamiR-871	AT3G15360	TRUE	intended target		88.14	-33	1	18	FALSE	0	76.04
pamiR-871	AT4G03520	TRUE	intended target		76.04	-28.47	4	9;14;18;21	FALSE	1	76.04
pamiR-871	AT5G24130	FALSE	B - moderate	hybridisation energy <75 % of perfect match	66.61	-24.94	3	1;16;19	FALSE	0	76.04
pamiR-872	AT3G14530	TRUE	intended target		80.33	-40.88	3	1;17;20	FALSE	0	72.21
pamiR-872	AT3G29430	TRUE	intended target		80.33	-40.88	3	1;17;20	FALSE	0	72.21
pamiR-872	AT3G14550	TRUE	intended target		72.21	-36.75	4	1;16;17;20	FALSE	0	72.21
pamiR-872	AT3G32040	FALSE	B - moderate	hybridisation energy <75 % of perfect match	72.02	-36.65	4	1;13;17;20	FALSE	0	72.21
pamiR-873	AT3G06500	TRUE	intended target		94.25	-44.22	1	20	FALSE	0	77.43
pamiR-873	AT3G05820	TRUE	intended target		88.45	-41.5	2	13;20	FALSE	0	77.43
pamiR-873	AT5G22510	TRUE	intended target		77.43	-36.33	4	1;13;19;20	FALSE	0	77.43
pamiR-874	AT5G54270	TRUE	intended target		96.81	-41.54	3	1;16;21	FALSE	0	96.81
pamiR-875	AT5G42270	TRUE	intended target		89.07	-38.88	2	17;20	FALSE	0	87.49
pamiR-875	AT1G06430	TRUE	intended target		87.49	-38.19	3	5;17;20	FALSE	1	87.49
pamiR-875	AT2G30950	TRUE	intended target		87.49	-38.19	3	5;17;20	FALSE	1	87.49
pamiR-876	AT1G12900	TRUE	intended target		93.33	-43.27	3	1;15;21	FALSE	0	78
pamiR-876	AT3G26650	TRUE	intended target		82.38	-38.19	4	1;9;15;21	FALSE	1	78
pamiR-876	AT1G42970	TRUE	intended target		78	-36.16	4	1;6;15;21	FALSE	1	78
pamiR-877	AT3G14440	TRUE	intended target		84.18	-37.84	2	1;14	FALSE	0	73.21
pamiR-877	AT4G18350	TRUE	intended target		82.71	-37.18	3	1;14;20	FALSE	0	73.21
pamiR-877	AT3G24220	TRUE	intended target		73.21	-32.91	4	1;4;14;20	FALSE	1	73.21
pamiR-877	AT1G30100	FALSE	B - moderate	hybridisation energy <75 % of perfect match	71.72	-32.24	4	1;14;17;20	FALSE	0	73.21
pamiR-878	AT5G16050	TRUE	intended target		90.35	-39.52	3	1;15;21	FALSE	0	77.43
pamiR-878	AT2G42590	TRUE	intended target		86.31	-37.75	3	4;15;21	FALSE	1	77.43
pamiR-878	AT5G65430	TRUE	intended target		77.43	-33.87	3	13;15;21	FALSE	0	77.43
pamiR-879	AT1G62180	TRUE	intended target		99.19	-37.79	1	1	FALSE	0	75.59
pamiR-879	AT4G21990	TRUE	intended target		81.21	-30.94	4	1;4;13;19	FALSE	1	75.59
pamiR-879	AT4G04610	TRUE	intended target		75.59	-28.8	4	1;4;13;15	FALSE	1	75.59
pamiR-880	AT3G15730	TRUE	intended target		91.88	-39.28	2	1;20	FALSE	0	76.12
pamiR-880	AT4G11830	TRUE	intended target		80.73	-34.51	4	1;8;14;20	FALSE	1	76.12
pamiR-880	AT3G27730	FALSE	A - high	none - passes all filters	78.78	-33.68	4	1;2;19;21	FALSE	1	76.12
pamiR-880	AT1G52570	TRUE	intended target		76.12	-32.54	4	1;4;14;20	FALSE	1	76.12
pamiR-881	AT3G26020	FALSE	A - high	none - passes all filters	96.23	-41.89	2	1;20	FALSE	0	78.68
pamiR-881	AT5G25510	TRUE	intended target		86.22	-37.53	3	1;14;20	FALSE	0	78.68
pamiR-881	AT1G13460	TRUE	intended target		81.25	-35.37	3	1;14;20	FALSE	0	78.68
pamiR-881	AT3G54930	TRUE	intended target		78.68	-34.25	5	1;2;14;17;20	FALSE	1	78.68
pamiR-882	AT3G14440	TRUE	intended target		84.44	-37.94	3	1;17;21	FALSE	0	74.38
pamiR-882	AT1G78390	TRUE	intended target		77.97	-35.03	4	1;9;17;21	FALSE	1	74.38
pamiR-882	AT4G18350	TRUE	intended target		74.38	-33.42	4	1;12;17;21	FALSE	1	74.38
pamiR-883	AT3G20830	TRUE	intended target		83.81	-37.64	1	18	FALSE	0	83.12
pamiR-883	AT1G51170	TRUE	intended target		83.12	-37.33	2	1;18	FALSE	0	83.12
pamiR-884	AT2G43710	TRUE	intended target		82.37	-38.64	2	1;18	FALSE	0	70.24
pamiR-884	AT3G02630	TRUE	intended target		74.99	-35.18	3	1;7;18	FALSE	1	70.24
pamiR-884	AT5G16240	TRUE	intended target		70.24	-32.95	4	1;7;13;18	FALSE	1	70.24
pamiR-885	AT2G43710	TRUE	intended target		100	-43.29	0		FALSE	0	73.09
pamiR-885	AT5G16230	TRUE	intended target		82.37	-35.66	3	15;20;21	FALSE	0	73.09
pamiR-885	AT3G02630	FALSE	C - low	>=2 mismatches in specificity region 2-12	76.97	-33.32	2	3;12	FALSE	2	73.09
pamiR-885	AT5G16240	TRUE	intended target		73.09	-31.64	2	3;15	FALSE	1	73.09
pamiR-885	AT3G48280	FALSE	B - moderate	hybridisation energy <75 % of perfect match	70.36	-30.46	5	2;14;18;20;21	FALSE	1	73.09
pamiR-886	AT1G06800	TRUE	intended target		88.42	-40.85	3	1;15;20	FALSE	0	76.17
pamiR-886	AT2G30550	TRUE	intended target		76.17	-35.19	5	1;5;15;17;20	FALSE	1	76.17
pamiR-887	AT5G16050	TRUE	intended target		83.54	-37.91	3	1;17;20	FALSE	0	79.64
pamiR-887	AT2G42590	TRUE	intended target		79.64	-36.14	3	4;17;20	FALSE	1	79.64
pamiR-887	AT5G65430	FALSE	B - moderate	hybridisation energy <75 % of perfect match	73.31	-33.27	3	13;17;20	FALSE	0	79.64
pamiR-888	AT1G49970	TRUE	intended target		97.07	-43.76	1	1	FALSE	0	80.94
pamiR-888	AT4G17040	TRUE	intended target		80.94	-36.49	2	1;13	FALSE	0	80.94
pamiR-889	AT3G06790	TRUE	intended target		91.43	-37.44	3	1;3;16	FALSE	1	81.61
pamiR-889	AT1G32580	TRUE	intended target		81.61	-33.42	3	1;16;18	FALSE	0	81.61
pamiR-890	AT1G13280	TRUE	intended target		81.13	-33.28	3	1;14;20	FALSE	0	73.01
pamiR-890	AT3G25780	TRUE	intended target		81.13	-33.28	3	1;14;20	FALSE	0	73.01
pamiR-890	AT3G25760	TRUE	intended target		73.01	-29.95	4	1;7;14;20	FALSE	1	73.01
pamiR-890	AT2G19390	FALSE	B - moderate	hybridisation energy <75 % of perfect match	70.38	-28.87	4	1;16;19;21	FALSE	0	73.01
pamiR-890	AT4G29790	FALSE	B - moderate	hybridisation energy <75 % of perfect match	70.38	-28.87	4	1;16;19;21	FALSE	0	73.01
pamiR-890	AT3G03720	FALSE	D - negligible	mismatch at cleavage position 10/11	58.63	-24.05	3	10;18;20	TRUE	1	73.01
pamiR-891	AT1G29910	TRUE	intended target		82.52	-38.57	2	18;20	FALSE	0	73.41
pamiR-891	AT2G05070	TRUE	intended target		73.41	-34.31	4	1;4;18;20	FALSE	1	73.41
pamiR-891	AT2G05100	TRUE	intended target		73.41	-34.31	4	1;4;18;20	FALSE	1	73.41
pamiR-891	AT1G29930	FALSE	D - negligible	mismatch at cleavage position 10/11	71.95	-33.63	3	10;18;20	TRUE	1	73.41
pamiR-892	AT3G25760	TRUE	intended target		81.2	-32.1	2	16;20	FALSE	0	75.97
pamiR-892	AT3G25770	TRUE	intended target		81.2	-32.1	2	16;20	FALSE	0	75.97
pamiR-892	AT3G25780	TRUE	intended target		75.97	-30.03	3	3;16;20	FALSE	1	75.97
pamiR-892	AT1G33730	FALSE	B - moderate	hybridisation energy <75 % of perfect match	62.13	-24.56	3	2;15;17	FALSE	1	75.97
pamiR-893	AT3G59760	TRUE	intended target		81.06	-35.4	3	1;15;17	FALSE	0	72.75
pamiR-893	AT3G61440	TRUE	intended target		79.35	-34.65	3	1;6;18	FALSE	1	72.75
pamiR-893	AT2G43750	TRUE	intended target		72.75	-31.77	4	1;14;15;17	FALSE	0	72.75
pamiR-894	AT1G77490	TRUE	intended target		89.08	-42.03	3	1;16;18	FALSE	0	82.98
pamiR-894	AT4G08390	TRUE	intended target		88.34	-41.68	5	1;12;16;18;21	FALSE	1	82.98
pamiR-894	AT4G35000	TRUE	intended target		82.98	-39.15	5	1;3;16;18;19	FALSE	1	82.98
pamiR-895	AT2G35390	TRUE	intended target		88.57	-35.65	2	1;13	FALSE	0	72.37
pamiR-895	AT2G44530	TRUE	intended target		82.61	-33.25	2	1;16	FALSE	0	72.37
pamiR-895	AT1G32380	TRUE	intended target		72.37	-29.13	3	1;13;16	FALSE	0	72.37
pamiR-895	AT5G36880	FALSE	C - low	>=2 mismatches in specificity region 2-12	67.11	-27.01	3	3;9;16	FALSE	2	72.37
pamiR-895	AT4G07400	FALSE	D - negligible	mismatch at cleavage position 10/11	60.7	-24.43	3	5;7;10	TRUE	3	72.37
pamiR-896	AT3G47060	TRUE	intended target		84.27	-41.52	2	17;20	FALSE	0	74.39
pamiR-896	AT5G58870	TRUE	intended target		83.66	-41.22	3	1;17;20	FALSE	0	74.39
pamiR-896	AT5G42270	TRUE	intended target		74.39	-36.65	5	1;13;17;19;21	FALSE	0	74.39
pamiR-897	AT4G40030	TRUE	intended target		82.23	-35.13	3	1;16;21	FALSE	0	82.23
pamiR-897	AT4G40040	TRUE	intended target		82.23	-35.13	2	1;16	FALSE	0	82.23
pamiR-897	AT5G10980	TRUE	intended target		82.23	-35.13	2	1;16	FALSE	0	82.23
pamiR-898	AT1G55490	TRUE	intended target		76.53	-31.44	3	1;17;20	FALSE	0	73.69
pamiR-898	AT5G56500	TRUE	intended target		76.53	-31.44	3	1;17;20	FALSE	0	73.69
pamiR-898	AT3G13470	TRUE	intended target		73.69	-30.27	4	1;2;17;20	FALSE	1	73.69
pamiR-899	AT3G47470	TRUE	intended target		82.79	-40.31	3	1;16;20	FALSE	0	70.32
pamiR-899	AT5G01530	TRUE	intended target		71.02	-34.58	5	1;8;14;16;20	FALSE	1	70.32
pamiR-899	AT3G54890	TRUE	intended target		70.32	-34.24	5	1;16;17;19;20	FALSE	0	70.32
pamiR-900	AT1G30100	FALSE	A - high	none - passes all filters	98.61	-40.39	2	1;16	FALSE	0	70.48
pamiR-900	AT3G14440	TRUE	intended target		77.98	-31.94	4	1;16;17;20	FALSE	0	70.48
pamiR-900	AT1G78390	TRUE	intended target		70.48	-28.87	5	1;2;16;17;20	FALSE	1	70.48
pamiR-901	AT1G13370	TRUE	intended target		88.32	-37.2	2	1;18	FALSE	0	75.62
pamiR-901	AT1G75600	TRUE	intended target		87.01	-36.65	4	1;9;18;21	FALSE	1	75.62
pamiR-901	AT4G40030	TRUE	intended target		75.62	-31.85	5	1;6;18;20;21	FALSE	1	75.62
pamiR-901	AT3G48209	FALSE	C - low	>=2 mismatches in specificity region 2-12	75.14	-31.65	3	3;8;13	FALSE	2	75.62
pamiR-902	AT1G21750	TRUE	intended target		80.85	-39.18	3	1;17;20	FALSE	0	72.45
pamiR-902	AT5G60640	TRUE	intended target		75.48	-36.58	5	1;16;18;20;21	FALSE	0	72.45
pamiR-902	AT1G77510	TRUE	intended target		72.45	-35.11	5	1;17;18;20;21	FALSE	0	72.45
pamiR-903	AT5G04140	TRUE	intended target		85.15	-40.77	2	15;21	FALSE	0	71.93
pamiR-903	AT2G41220	TRUE	intended target		79.34	-37.99	4	12;15;18;21	FALSE	1	71.93
pamiR-903	AT5G53460	TRUE	intended target		71.93	-34.44	4	12;15;18;21	FALSE	1	71.93
pamiR-904	AT1G03680	TRUE	intended target		80.13	-34.2	2	18;20	FALSE	0	73.66
pamiR-904	AT5G16400	TRUE	intended target		79.57	-33.96	5	1;8;15;18;20	FALSE	1	73.66
pamiR-904	AT4G03520	TRUE	intended target		73.66	-31.44	4	9;15;18;20	FALSE	1	73.66
pamiR-905	AT3G14550	TRUE	intended target		84.02	-37.76	3	1;16;21	FALSE	0	83.71
pamiR-905	AT3G29430	TRUE	intended target		83.71	-37.62	3	1;16;21	FALSE	0	83.71
pamiR-905	AT3G32040	TRUE	intended target		83.71	-37.62	3	1;16;21	FALSE	0	83.71
pamiR-905	AT3G14510	FALSE	B - moderate	hybridisation energy <75 % of perfect match	71.94	-32.33	4	1;16;19;21	FALSE	0	83.71
pamiR-906	AT3G47470	TRUE	intended target		84.27	-43.6	3	1;17;21	FALSE	0	73.19
pamiR-906	AT3G08940	TRUE	intended target		73.19	-37.87	5	1;8;14;17;21	FALSE	1	73.19
pamiR-906	AT5G01530	TRUE	intended target		73.19	-37.87	5	1;8;14;17;21	FALSE	1	73.19
pamiR-907	AT3G27840	TRUE	intended target		88.86	-38.14	2	1;18	FALSE	0	77.26
pamiR-907	AT3G27830	TRUE	intended target		77.26	-33.16	4	1;2;14;18	FALSE	1	77.26
pamiR-907	AT3G27850	TRUE	intended target		77.26	-33.16	4	1;2;14;18	FALSE	1	77.26
pamiR-908	AT4G17090	TRUE	intended target		100	-47.94	0		FALSE	0	76.39
pamiR-908	AT5G18670	TRUE	intended target		94.12	-45.12	2	6;21	FALSE	1	76.39
pamiR-908	AT2G45880	FALSE	C - low	>=2 mismatches in specificity region 2-12	83.77	-40.16	3	3;6;12	FALSE	3	76.39
pamiR-908	AT3G23920	TRUE	intended target		76.39	-36.62	3	3;15;16	FALSE	1	76.39
pamiR-909	AT2G21330	TRUE	intended target		98.71	-36.08	2	1;21	FALSE	0	83.8
pamiR-909	AT4G38970	TRUE	intended target		84.49	-30.88	3	1;19;21	FALSE	0	83.8
pamiR-909	AT3G52930	TRUE	intended target		83.8	-30.63	4	1;7;20;21	FALSE	1	83.8
pamiR-909	AT2G13810	FALSE	D - negligible	mismatch at cleavage position 10/11	74.34	-27.17	3	6;9;11	TRUE	3	83.8
pamiR-909	AT5G17310	FALSE	D - negligible	mismatch at cleavage position 10/11	52.15	-19.06	3	4;7;10	TRUE	3	83.8
pamiR-910	AT2G21590	TRUE	intended target		99.24	-41.62	1	1	FALSE	0	73.89
pamiR-910	AT1G27680	TRUE	intended target		96.92	-40.65	2	1;13	FALSE	0	73.89
pamiR-910	AT5G19220	TRUE	intended target		73.89	-30.99	4	1;7;19;21	FALSE	1	73.89
pamiR-910	AT4G39210	FALSE	C - low	>=2 mismatches in specificity region 2-12	71.82	-30.12	3	1;4;7	FALSE	2	73.89
pamiR-910	AT1G79570	FALSE	B - moderate	hybridisation energy <75 % of perfect match	65.26	-27.37	3	6;14;17	FALSE	1	73.89
pamiR-911	AT5G16050	TRUE	intended target		86.09	-37.57	3	1;15;21	FALSE	0	70.55
pamiR-911	AT3G02520	TRUE	intended target		77.7	-33.91	4	1;15;18;21	FALSE	0	70.55
pamiR-911	AT2G33280	FALSE	B - moderate	hybridisation energy <75 % of perfect match	73.21	-31.95	4	2;15;20;21	FALSE	1	70.55
pamiR-911	AT5G65430	TRUE	intended target		70.55	-30.79	4	1;15;17;18	FALSE	0	70.55
pamiR-911	AT1G26480	FALSE	B - moderate	hybridisation energy <75 % of perfect match	68.77	-30.01	3	1;15;18	FALSE	0	70.55
pamiR-912	AT3G27690	TRUE	intended target		83.96	-34.4	2	1;16	FALSE	0	83.96
pamiR-913	AT1G30100	TRUE	intended target		81.47	-34.69	3	6;14;18	FALSE	1	70.62
pamiR-913	AT4G18350	TRUE	intended target		81.07	-34.52	2	14;18	FALSE	0	70.62
pamiR-913	AT3G24220	TRUE	intended target		70.62	-30.07	3	1;6;18	FALSE	1	70.62
pamiR-914	AT4G15560	TRUE	intended target		100.36	-47.85	1	21	FALSE	0	74.12
pamiR-914	AT3G21500	TRUE	intended target		84.29	-40.19	2	5;21	FALSE	1	74.12
pamiR-914	AT5G11380	TRUE	intended target		74.12	-35.34	3	5;14;21	FALSE	1	74.12
pamiR-915	AT1G13440	TRUE	intended target		99.28	-42.96	1	1	FALSE	0	73.21
pamiR-915	AT1G16300	TRUE	intended target		92.23	-39.91	3	1;8;20	FALSE	1	73.21
pamiR-915	AT1G79530	TRUE	intended target		73.21	-31.68	5	1;8;14;17;20	FALSE	1	73.21
pamiR-915	AT3G42180	FALSE	B - moderate	hybridisation energy <75 % of perfect match	71.41	-30.9	5	3;15;16;20;21	FALSE	1	73.21
pamiR-916	AT4G18350	TRUE	intended target		91.96	-40.85	3	1;16;20	FALSE	0	73.12
pamiR-916	AT4G19170	TRUE	intended target		84.06	-37.34	3	1;14;16	FALSE	0	73.12
pamiR-916	AT1G30100	TRUE	intended target		73.12	-32.48	5	1;8;14;16;17	FALSE	1	73.12
pamiR-917	AT1G29920	TRUE	intended target		87.76	-36.85	3	1;17;21	FALSE	0	73.26
pamiR-917	AT1G58340	FALSE	C - low	>=2 mismatches in specificity region 2-12	84	-35.27	3	1;4;9	FALSE	2	73.26
pamiR-917	AT1G29930	TRUE	intended target		76.99	-32.33	4	1;14;17;21	FALSE	0	73.26
pamiR-917	AT2G34420	TRUE	intended target		73.26	-30.76	5	1;2;14;17;21	FALSE	1	73.26
pamiR-918	AT2G42530	TRUE	intended target		85.4	-37.95	4	1;2;19;21	FALSE	1	82.72
pamiR-918	AT2G03740	TRUE	intended target		83.44	-37.08	3	1;17;21	FALSE	0	82.72
pamiR-918	AT2G03850	TRUE	intended target		82.72	-36.76	4	1;4;16;21	FALSE	1	82.72
pamiR-918	AT1G62290	FALSE	C - low	>=2 mismatches in specificity region 2-12	57.97	-25.76	3	4;8;19	FALSE	2	82.72
pamiR-919	AT3G21650	TRUE	intended target		97.7	-43.67	1	1	FALSE	0	78.23
pamiR-919	AT4G15415	TRUE	intended target		79.31	-35.45	3	1;2;14	FALSE	1	78.23
pamiR-919	AT5G25510	TRUE	intended target		78.23	-34.97	2	5;20	FALSE	1	78.23
pamiR-920	AT3G63110	TRUE	intended target		89.34	-44.07	3	1;2;20	FALSE	1	74.94
pamiR-920	AT1G25410	TRUE	intended target		81.17	-40.04	3	1;17;20	FALSE	0	74.94
pamiR-920	AT3G19160	TRUE	intended target		74.94	-36.97	5	1;4;16;17;20	FALSE	1	74.94
pamiR-921	AT3G14440	TRUE	intended target		97.16	-39.66	1	20	FALSE	0	73.57
pamiR-921	AT1G30100	TRUE	intended target		85.33	-34.83	3	1;4;20	FALSE	1	73.57
pamiR-921	AT1G78390	TRUE	intended target		73.57	-30.03	4	1;4;19;20	FALSE	1	73.57
pamiR-922	AT1G19920	TRUE	intended target		85.37	-32.55	4	1;18;20;21	FALSE	0	73.77
pamiR-922	AT5G43780	TRUE	intended target		83.37	-31.79	3	1;18;20	FALSE	0	73.77
pamiR-922	AT4G14680	TRUE	intended target		73.77	-28.13	5	1;12;18;20;21	FALSE	1	73.77
pamiR-922	AT5G01800	FALSE	B - moderate	hybridisation energy <75 % of perfect match	72.02	-27.46	4	1;18;19;21	FALSE	0	73.77
pamiR-922	AT2G01500	FALSE	B - moderate	hybridisation energy <75 % of perfect match	71.28	-27.18	5	1;3;15;20;21	FALSE	1	73.77
pamiR-923	AT1G35250	TRUE	intended target		98.74	-37.76	1	1	FALSE	0	71.37
pamiR-923	AT1G68260	TRUE	intended target		72.91	-27.88	4	1;16;19;21	FALSE	0	71.37
pamiR-923	AT1G35290	TRUE	intended target		71.37	-27.29	3	1;14;16	FALSE	0	71.37
pamiR-923	AT2G14540	FALSE	C - low	>=2 mismatches in specificity region 2-12	65.38	-25	3	7;8;13	FALSE	2	71.37
pamiR-924	AT1G08250	TRUE	intended target		99.2	-39.77	1	1	FALSE	0	74.96
pamiR-924	AT5G22630	TRUE	intended target		81.54	-32.69	3	1;8;14	FALSE	1	74.96
pamiR-924	AT2G27820	TRUE	intended target		74.96	-30.05	3	1;14;17	FALSE	0	74.96
pamiR-924	AT1G55675	FALSE	C - low	>=2 mismatches in specificity region 2-12	62.41	-25.02	3	9;12;15	FALSE	2	74.96
pamiR-925	AT3G02610	TRUE	intended target		92.77	-44.81	3	1;14;20	FALSE	0	70
pamiR-925	AT3G02620	TRUE	intended target		88.49	-42.74	4	1;2;14;20	FALSE	1	70
pamiR-925	AT2G43710	TRUE	intended target		70	-33.81	3	1;5;17	FALSE	1	70
pamiR-926	AT3G61470	TRUE	intended target		94.61	-44.62	2	1;17	FALSE	0	71.84
pamiR-926	AT5G28450	TRUE	intended target		84.14	-39.68	3	1;13;17	FALSE	0	71.84
pamiR-926	AT3G47470	TRUE	intended target		71.84	-33.88	4	1;3;13;17	FALSE	1	71.84
pamiR-926	AT4G05150	FALSE	B - moderate	hybridisation energy <75 % of perfect match	70.29	-33.15	4	1;9;14;18	FALSE	1	71.84
pamiR-927	AT5G23010	TRUE	intended target		93.67	-46.6	1	17	FALSE	0	78.81
pamiR-927	AT5G23020	TRUE	intended target		88.3	-43.93	2	16;17	FALSE	0	78.81
pamiR-927	AT1G18500	TRUE	intended target		78.81	-39.21	2	17;19	FALSE	0	78.81
pamiR-928	AT4G40040	TRUE	intended target		90.97	-40.21	2	1;20	FALSE	0	70.05
pamiR-928	AT4G40030	TRUE	intended target		79.89	-35.31	3	1;12;20	FALSE	1	70.05
pamiR-928	AT5G10390	TRUE	intended target		70.05	-30.96	4	1;3;15;18	FALSE	1	70.05
pamiR-928	AT3G16740	FALSE	B - moderate	hybridisation energy <75 % of perfect match	56.9	-25.15	3	5;14;18	FALSE	1	70.05
pamiR-929	AT2G31350	TRUE	intended target		79.27	-28.87	3	1;16;18	FALSE	0	74.74
pamiR-929	AT2G43430	TRUE	intended target		76.61	-27.9	3	1;3;18	FALSE	1	74.74
pamiR-929	AT1G06130	TRUE	intended target		74.74	-27.22	3	1;18;20	FALSE	0	74.74
pamiR-929	AT2G27370	FALSE	B - moderate	hybridisation energy <75 % of perfect match	68.95	-25.11	3	13;18;19	FALSE	0	74.74
pamiR-929	AT2G41475	FALSE	B - moderate	hybridisation energy <75 % of perfect match	67.49	-24.58	3	7;16;21	FALSE	1	74.74
pamiR-930	AT3G47060	TRUE	intended target		84.27	-38.03	4	1;14;20;21	FALSE	0	78.51
pamiR-930	AT1G06430	TRUE	intended target		79.19	-35.74	3	1;17;20	FALSE	0	78.51
pamiR-930	AT5G53170	TRUE	intended target		78.51	-35.43	4	1;17;20;21	FALSE	0	78.51
pamiR-930	AT4G03460	FALSE	B - moderate	hybridisation energy <75 % of perfect match	70.88	-31.99	3	2;18;19	FALSE	1	78.51
pamiR-931	AT4G11030	TRUE	intended target		95.3	-32.22	3	1;14;16	FALSE	0	94.59
pamiR-931	AT1G64400	TRUE	intended target		94.59	-31.98	2	1;20	FALSE	0	94.59
pamiR-931	AT3G07430	FALSE	A - high	none - passes all filters	82.96	-28.05	5	1;8;16;18;21	FALSE	1	94.59
pamiR-932	AT3G26020	TRUE	intended target		79.22	-37.62	3	1;17;20	FALSE	0	70.04
pamiR-932	AT3G54930	TRUE	intended target		72.44	-34.4	5	1;2;14;17;20	FALSE	1	70.04
pamiR-932	AT4G16900	FALSE	B - moderate	hybridisation energy <75 % of perfect match	71.05	-33.74	3	7;13;14	FALSE	1	70.04
pamiR-932	AT5G25510	TRUE	intended target		70.04	-33.26	4	1;14;17;20	FALSE	0	70.04
pamiR-933	AT1G29920	TRUE	intended target		93.25	-46.13	2	1;17	FALSE	0	79.04
pamiR-933	AT2G34420	TRUE	intended target		80.63	-39.89	4	1;5;17;20	FALSE	1	79.04
pamiR-933	AT5G54270	TRUE	intended target		79.04	-39.1	4	1;5;13;20	FALSE	1	79.04
pamiR-933	AT3G06810	FALSE	C - low	>=2 mismatches in specificity region 2-12	65.96	-32.63	3	5;7;13	FALSE	2	79.04
pamiR-934	AT4G13750	FALSE	D - negligible	mismatch at cleavage position 10/11	81.42	-30.85	3	10;15;21	TRUE	1	73.05
pamiR-934	AT2G13680	TRUE	intended target		80.87	-30.64	1	18	FALSE	0	73.05
pamiR-934	AT1G73875	FALSE	C - low	>=2 mismatches in specificity region 2-12	80.13	-30.36	2	2;3	FALSE	2	73.05
pamiR-934	AT5G53190	FALSE	A - high	none - passes all filters	80.05	-30.33	5	1;8;16;17;21	FALSE	1	73.05
pamiR-934	AT5G13000	TRUE	intended target		73.05	-27.68	4	15;17;19;21	FALSE	0	73.05
pamiR-934	AT1G12780	FALSE	D - negligible	mismatch at cleavage position 10/11	64.5	-24.44	3	6;10;19	TRUE	2	73.05
pamiR-934	AT3G59100	FALSE	B - moderate	hybridisation energy <75 % of perfect match	59.49	-22.54	3	15;17;18	FALSE	0	73.05
pamiR-934	AT2G43250	FALSE	B - moderate	hybridisation energy <75 % of perfect match	58.85	-22.3	3	2;15;17	FALSE	1	73.05
pamiR-934	AT3G07160	FALSE	C - low	>=2 mismatches in specificity region 2-12	57.24	-21.69	3	6;9;18	FALSE	2	73.05
pamiR-935	AT3G57430	TRUE	intended target		76.58	-36.26	3	14;17;20	FALSE	0	71.4
pamiR-935	AT3G28640	TRUE	intended target		71.4	-33.81	2	15;17	FALSE	0	71.4
pamiR-935	AT3G28660	TRUE	intended target		71.4	-33.81	2	15;17	FALSE	0	71.4
pamiR-936	AT5G16050	TRUE	intended target		99.26	-40.2	1	1	FALSE	0	72.07
pamiR-936	AT4G09000	TRUE	intended target		81.11	-32.85	4	7;13;15;21	FALSE	1	72.07
pamiR-936	AT2G42590	TRUE	intended target		72.07	-29.19	3	7;16;19	FALSE	1	72.07
pamiR-937	AT1G29910	TRUE	intended target		85.34	-43.31	2	15;20	FALSE	0	75.8
pamiR-937	AT1G29930	TRUE	intended target		76.43	-38.79	3	5;15;20	FALSE	1	75.8
pamiR-937	AT2G34430	TRUE	intended target		75.8	-38.47	3	5;15;20	FALSE	1	75.8
pamiR-938	AT3G62410	TRUE	intended target		99.37	-48.61	1	1	FALSE	0	73.98
pamiR-938	AT1G76560	TRUE	intended target		80.11	-39.19	4	1;5;18;21	FALSE	1	73.98
pamiR-938	AT2G47400	TRUE	intended target		73.98	-36.19	4	1;2;14;17	FALSE	1	73.98
pamiR-939	AT2G01140	TRUE	intended target		98.85	-41.44	2	1;21	FALSE	0	74.83
pamiR-939	AT3G52930	TRUE	intended target		89.15	-37.37	4	1;15;20;21	FALSE	0	74.83
pamiR-939	AT2G21330	TRUE	intended target		74.83	-31.37	3	1;7;15	FALSE	1	74.83
pamiR-939	AT1G50360	FALSE	C - low	>=2 mismatches in specificity region 2-12	64.65	-27.1	3	7;8;9	FALSE	3	74.83
pamiR-940	AT5G14200	TRUE	intended target		89.53	-39.67	3	1;14;21	FALSE	0	80.25
pamiR-940	AT1G31180	TRUE	intended target		81	-35.89	5	1;14;17;20;21	FALSE	0	80.25
pamiR-940	AT3G09810	TRUE	intended target		80.25	-35.56	5	5;14;17;20;21	FALSE	1	80.25
pamiR-940	AT2G37150	FALSE	B - moderate	hybridisation energy <75 % of perfect match	71.45	-31.66	5	7;13;14;17;20	FALSE	1	80.25
pamiR-941	AT1G32580	TRUE	intended target		97.6	-39.38	2	1;20	FALSE	0	79.58
pamiR-941	AT2G35240	TRUE	intended target		79.58	-32.11	3	1;14;20	FALSE	0	79.58
pamiR-942	AT5G58870	TRUE	intended target		86.68	-42.75	3	1;16;21	FALSE	0	72.77
pamiR-942	AT3G47060	TRUE	intended target		74.94	-36.96	5	1;3;13;16;21	FALSE	1	72.77
pamiR-942	AT5G53170	TRUE	intended target		72.77	-35.89	5	1;13;16;19;21	FALSE	0	72.77
pamiR-942	AT1G06430	FALSE	B - moderate	hybridisation energy <75 % of perfect match	71.31	-35.17	5	1;13;16;19;21	FALSE	0	72.77
pamiR-943	AT4G11030	TRUE	intended target		97.13	-37.51	2	1;21	FALSE	0	74.11
pamiR-943	AT4G23850	TRUE	intended target		84.59	-32.67	3	1;17;21	FALSE	0	74.11
pamiR-943	AT1G49430	TRUE	intended target		74.11	-28.62	4	2;14;20;21	FALSE	1	74.11
pamiR-944	AT1G29910	TRUE	intended target		90.07	-44	3	1;18;20	FALSE	0	90.07
pamiR-944	AT1G29920	TRUE	intended target		90.07	-44	3	1;18;20	FALSE	0	90.07
pamiR-944	AT2G34430	TRUE	intended target		90.07	-44	3	1;18;20	FALSE	0	90.07
pamiR-944	AT4G03610	FALSE	D - negligible	mismatch at cleavage position 10/11	68.02	-33.23	3	9;11;19	TRUE	2	90.07
pamiR-945	AT5G13110	TRUE	intended target		99.38	-48.35	1	1	FALSE	0	72.05
pamiR-945	AT1G24280	TRUE	intended target		90.69	-44.12	2	1;5	FALSE	1	72.05
pamiR-945	AT5G35790	TRUE	intended target		72.05	-35.05	4	1;8;14;17	FALSE	1	72.05
pamiR-945	AT2G01260	FALSE	B - moderate	hybridisation energy <75 % of perfect match	70.71	-34.4	4	1;6;18;21	FALSE	1	72.05
pamiR-946	AT1G06430	TRUE	intended target		95.26	-49.44	3	1;17;21	FALSE	0	79.67
pamiR-946	AT2G30950	TRUE	intended target		80.62	-41.84	4	1;5;17;21	FALSE	1	79.67
pamiR-946	AT1G50250	TRUE	intended target		79.67	-41.35	5	5;13;14;17;21	FALSE	1	79.67
pamiR-946	AT4G22740	FALSE	D - negligible	mismatch at cleavage position 10/11	75.14	-39	3	11;13;17	TRUE	1	79.67
pamiR-947	AT1G20020	TRUE	intended target		99.22	-39.51	1	1	FALSE	0	80.29
pamiR-947	AT5G66190	TRUE	intended target		94.8	-37.75	2	15;21	FALSE	0	80.29
pamiR-947	AT1G30510	TRUE	intended target		80.29	-31.97	4	1;3;17;21	FALSE	1	80.29
pamiR-947	AT4G35920	FALSE	C - low	>=2 mismatches in specificity region 2-12	54.62	-21.75	3	4;8;14	FALSE	2	80.29
pamiR-948	AT2G01140	TRUE	intended target		99.19	-36.77	1	1	FALSE	0	87.81
pamiR-948	AT4G38970	TRUE	intended target		94.42	-35	1	13	FALSE	0	87.81
pamiR-948	AT2G21330	TRUE	intended target		87.81	-32.55	1	4	FALSE	1	87.81
pamiR-948	AT3G02020	FALSE	A - high	none - passes all filters	80.42	-29.81	4	2;13;14;21	FALSE	1	87.81
pamiR-949	AT1G42970	TRUE	intended target		76.11	-35.84	3	1;15;20	FALSE	0	71.01
pamiR-949	AT1G13440	TRUE	intended target		71.48	-33.66	5	1;5;16;17;20	FALSE	1	71.01
pamiR-949	AT3G26650	TRUE	intended target		71.01	-33.44	4	1;8;15;20	FALSE	1	71.01
pamiR-950	AT1G17420	TRUE	intended target		78.65	-30.51	2	1;17	FALSE	0	72.34
pamiR-950	AT1G72520	TRUE	intended target		72.49	-28.12	5	1;2;16;17;21	FALSE	1	72.34
pamiR-950	AT1G67560	TRUE	intended target		72.34	-28.06	4	1;3;17;21	FALSE	1	72.34
pamiR-950	AT3G16340	FALSE	C - low	>=2 mismatches in specificity region 2-12	58.91	-22.85	3	6;9;15	FALSE	2	72.34
pamiR-951	AT4G40030	TRUE	intended target		81.62	-34.24	2	1;17	FALSE	0	81.62
pamiR-951	AT4G40040	TRUE	intended target		81.62	-34.24	2	1;17	FALSE	0	81.62
pamiR-951	AT1G35710	FALSE	C - low	>=2 mismatches in specificity region 2-12	60.6	-25.42	3	4;12;18	FALSE	2	81.62
pamiR-952	AT5G65360	FALSE	C - low	>=2 mismatches in specificity region 2-12	85.61	-39.57	3	1;2;6	FALSE	2	72.2
pamiR-952	AT4G40030	TRUE	intended target		80.94	-37.41	3	1;15;18	FALSE	0	72.2
pamiR-952	AT4G40040	TRUE	intended target		74.99	-34.66	4	1;12;15;21	FALSE	1	72.2
pamiR-952	AT1G75600	TRUE	intended target		72.2	-33.37	5	1;2;15;18;21	FALSE	1	72.2
pamiR-953	AT1G56190	TRUE	intended target		85.15	-42.31	2	1;17	FALSE	0	78.81
pamiR-953	AT1G79550	TRUE	intended target		78.81	-39.16	3	1;8;17	FALSE	1	78.81
pamiR-953	AT3G12780	TRUE	intended target		78.81	-39.16	3	1;8;17	FALSE	1	78.81
pamiR-954	AT4G27030	TRUE	intended target		81.46	-35.29	2	18;21	FALSE	0	75.67
pamiR-954	AT2G22890	TRUE	intended target		81.42	-35.27	2	18;21	FALSE	0	75.67
pamiR-954	AT1G62190	TRUE	intended target		75.67	-32.78	4	4;18;19;21	FALSE	1	75.67
pamiR-955	AT4G31780	TRUE	intended target		94.1	-42.44	2	15;21	FALSE	0	78.12
pamiR-955	AT2G11810	TRUE	intended target		80.02	-36.09	3	3;13;21	FALSE	1	78.12
pamiR-955	AT5G20410	TRUE	intended target		78.12	-35.23	4	9;15;18;21	FALSE	1	78.12
pamiR-956	AT1G35290	TRUE	intended target		88.29	-33.19	4	1;7;18;21	FALSE	1	72.23
pamiR-956	AT1G35250	TRUE	intended target		87.39	-32.85	3	1;18;21	FALSE	0	72.23
pamiR-956	AT1G68280	TRUE	intended target		72.23	-27.15	5	1;7;18;20;21	FALSE	1	72.23
pamiR-957	AT1G78390	TRUE	intended target		81.46	-35.85	3	1;17;21	FALSE	0	76.44
pamiR-957	AT4G18350	TRUE	intended target		76.48	-33.66	5	1;5;17;20;21	FALSE	1	76.44
pamiR-957	AT1G30100	TRUE	intended target		76.44	-33.64	5	1;5;17;20;21	FALSE	1	76.44
pamiR-958	AT1G67090	TRUE	intended target		81.54	-34.46	2	1;18	FALSE	0	81.54
pamiR-958	AT5G38410	TRUE	intended target		81.54	-34.46	2	1;18	FALSE	0	81.54
pamiR-958	AT5G38420	TRUE	intended target		81.54	-34.46	2	1;18	FALSE	0	81.54
pamiR-958	AT5G38430	FALSE	B - moderate	hybridisation energy <75 % of perfect match	65.29	-27.59	3	1;12;18	FALSE	1	81.54
pamiR-959	AT5G16240	TRUE	intended target		96.11	-39.8	2	1;20	FALSE	0	74.26
pamiR-959	AT2G43710	TRUE	intended target		75.3	-31.18	4	1;7;19;20	FALSE	1	74.26
pamiR-959	AT3G02610	TRUE	intended target		74.26	-30.75	5	1;6;13;20;21	FALSE	1	74.26
pamiR-959	AT5G05000	FALSE	B - moderate	hybridisation energy <75 % of perfect match	59.7	-24.72	3	14;15;17	FALSE	0	74.26
pamiR-960	AT1G30100	TRUE	intended target		90.45	-36.57	2	1;17	FALSE	0	77.05
pamiR-960	AT3G14440	TRUE	intended target		84.32	-34.09	3	1;16;17	FALSE	0	77.05
pamiR-960	AT3G24220	TRUE	intended target		77.05	-31.15	3	2;14;17	FALSE	1	77.05
pamiR-961	AT4G28390	TRUE	intended target		98.78	-34.07	2	1;21	FALSE	0	78.95
pamiR-961	AT3G08580	TRUE	intended target		79.01	-27.25	2	19;21	FALSE	0	78.95
pamiR-961	AT5G13490	TRUE	intended target		78.95	-27.23	3	1;19;21	FALSE	0	78.95
pamiR-961	AT1G30760	FALSE	B - moderate	hybridisation energy <75 % of perfect match	66.22	-22.84	3	12;13;20	FALSE	1	78.95
pamiR-962	AT5G51100	TRUE	intended target		90.93	-40	2	1;15	FALSE	0	70.49
pamiR-962	AT4G25100	TRUE	intended target		82.77	-36.41	3	1;4;15	FALSE	1	70.49
pamiR-962	AT1G69210	FALSE	D - negligible	mismatch at cleavage position 10/11	81.2	-35.72	2	11;20	TRUE	1	70.49
pamiR-962	AT5G23310	TRUE	intended target		70.49	-31.01	4	1;4;15;19	FALSE	1	70.49
pamiR-963	AT4G19170	TRUE	intended target		99.69	-47.76	1	1	FALSE	0	77.65
pamiR-963	AT1G30100	TRUE	intended target		85.93	-41.17	3	1;7;17	FALSE	1	77.65
pamiR-963	AT2G41110	FALSE	A - high	none - passes all filters	80.21	-38.43	5	1;2;14;17;20	FALSE	1	77.65
pamiR-963	AT3G14440	TRUE	intended target		77.65	-37.2	3	1;7;17	FALSE	1	77.65
pamiR-964	AT5G10450	TRUE	intended target		76.43	-35.86	3	1;14;18	FALSE	0	70.27
pamiR-964	AT5G65430	TRUE	intended target		75.51	-35.43	5	1;14;16;18;19	FALSE	0	70.27
pamiR-964	AT5G16050	TRUE	intended target		70.27	-32.97	5	4;14;16;18;19	FALSE	1	70.27
pamiR-965	AT4G34740	TRUE	intended target		98.65	-35.16	2	1;21	FALSE	0	73.99
pamiR-965	AT4G38880	TRUE	intended target		80.08	-28.54	3	12;18;21	FALSE	1	73.99
pamiR-965	AT2G16570	TRUE	intended target		73.99	-26.37	3	9;18;21	FALSE	1	73.99
pamiR-966	AT1G35250	TRUE	intended target		80.62	-31.4	2	1;18	FALSE	0	80.62
pamiR-966	AT1G68260	TRUE	intended target		80.62	-31.4	2	1;18	FALSE	0	80.62
pamiR-966	AT1G68280	TRUE	intended target		80.62	-31.4	2	1;18	FALSE	0	80.62
pamiR-966	AT2G20510	FALSE	C - low	>=2 mismatches in specificity region 2-12	71.27	-27.76	3	2;4;15	FALSE	2	80.62
pamiR-966	AT5G53780	FALSE	D - negligible	mismatch at cleavage position 10/11	56.25	-21.91	3	5;8;11	TRUE	3	80.62
pamiR-967	AT2G42590	TRUE	intended target		88.88	-37.81	2	1;17	FALSE	0	71.79
pamiR-967	AT5G16050	TRUE	intended target		81.64	-34.73	4	1;2;17;20	FALSE	1	71.79
pamiR-967	AT3G02520	TRUE	intended target		71.79	-30.54	3	1;8;17	FALSE	1	71.79
pamiR-968	AT4G09080	TRUE	intended target		83.67	-38.44	2	18;19	FALSE	0	72.96
pamiR-968	AT3G46740	TRUE	intended target		83.26	-38.25	2	1;17	FALSE	0	72.96
pamiR-968	AT1G35860	TRUE	intended target		72.96	-33.52	4	1;5;13;18	FALSE	1	72.96
pamiR-969	AT1G31180	TRUE	intended target		83.27	-34.2	2	15;21	FALSE	0	83.27
pamiR-969	AT1G80560	TRUE	intended target		83.27	-34.2	2	15;21	FALSE	0	83.27
pamiR-969	AT5G14200	TRUE	intended target		83.27	-34.2	2	15;21	FALSE	0	83.27
pamiR-970	AT1G64400	TRUE	intended target		100.02	-42.34	1	21	FALSE	0	73.75
pamiR-970	AT4G23850	TRUE	intended target		75.41	-31.92	4	1;4;19;21	FALSE	1	73.75
pamiR-970	AT2G47240	TRUE	intended target		73.75	-31.22	3	1;13;19	FALSE	0	73.75
pamiR-971	AT1G13270	TRUE	intended target		99.2	-38.36	2	1;21	FALSE	0	74.76
pamiR-971	AT3G25740	TRUE	intended target		78.59	-30.39	3	1;7;21	FALSE	1	74.76
pamiR-971	AT4G37040	TRUE	intended target		74.76	-28.91	4	1;16;19;21	FALSE	0	74.76
pamiR-972	AT2G43710	TRUE	intended target		84.51	-38.8	3	1;17;21	FALSE	0	79.2
pamiR-972	AT3G02610	TRUE	intended target		80.92	-37.15	5	1;5;14;20;21	FALSE	1	79.2
pamiR-972	AT3G02630	TRUE	intended target		79.2	-36.36	5	1;9;14;17;21	FALSE	1	79.2
pamiR-972	AT1G43800	FALSE	B - moderate	hybridisation energy <75 % of perfect match	71.79	-32.96	5	1;5;17;20;21	FALSE	1	79.2
pamiR-972	AT3G12700	FALSE	B - moderate	hybridisation energy <75 % of perfect match	70.09	-32.18	3	13;17;20	FALSE	0	79.2
pamiR-973	AT2G29760	TRUE	intended target		90.94	-40.07	3	1;18;20	FALSE	0	79.55
pamiR-973	AT3G28660	TRUE	intended target		80.37	-35.41	4	1;18;19;21	FALSE	0	79.55
pamiR-973	AT3G28640	TRUE	intended target		79.55	-35.05	4	1;18;19;21	FALSE	0	79.55
pamiR-974	AT3G02630	TRUE	intended target		86.63	-40.63	1	16	FALSE	0	68.76
pamiR-974	AT5G16240	TRUE	intended target		71.54	-33.55	2	16;19	FALSE	0	68.76
pamiR-974	AT2G43710	FALSE	C - low	>=2 mismatches in specificity region 2-12	69.62	-32.65	3	4;7;16	FALSE	2	68.76
pamiR-974	AT3G02610	TRUE	intended target		68.76	-32.25	3	1;16;19	FALSE	0	68.76
pamiR-975	AT5G09420	TRUE	intended target		98.74	-42.33	2	1;21	FALSE	0	79.54
pamiR-975	AT3G17970	TRUE	intended target		80.43	-34.48	4	1;18;19;21	FALSE	0	79.54
pamiR-975	AT1G08980	TRUE	intended target		79.54	-34.1	4	1;16;19;21	FALSE	0	79.54
pamiR-976	AT1G06490	TRUE	intended target		80.68	-33.16	3	1;9;20	FALSE	1	74.91
pamiR-976	AT5G13000	TRUE	intended target		80.68	-33.16	3	1;9;20	FALSE	1	74.91
pamiR-976	AT3G59100	TRUE	intended target		74.91	-30.79	3	1;15;20	FALSE	0	74.91
pamiR-977	AT3G13470	TRUE	intended target		88.65	-36.33	3	1;15;20	FALSE	0	77.77
pamiR-977	AT1G26230	TRUE	intended target		88.43	-36.24	4	1;2;15;20	FALSE	1	77.77
pamiR-977	AT1G55490	TRUE	intended target		88.43	-36.24	4	1;2;15;20	FALSE	1	77.77
pamiR-977	AT5G56500	TRUE	intended target		77.77	-31.87	4	1;4;15;20	FALSE	1	77.77
pamiR-978	AT4G40040	TRUE	intended target		85.52	-36.56	2	1;18	FALSE	0	71.23
pamiR-978	AT5G10390	TRUE	intended target		77.52	-33.14	5	1;3;15;18;20	FALSE	1	71.23
pamiR-978	AT2G29560	FALSE	B - moderate	hybridisation energy <75 % of perfect match	74.62	-31.9	5	1;5;18;19;21	FALSE	1	71.23
pamiR-978	AT4G40030	TRUE	intended target		74.06	-31.66	3	1;12;18	FALSE	1	71.23
pamiR-978	AT5G10400	TRUE	intended target		71.23	-30.45	4	1;15;17;18	FALSE	0	71.23
pamiR-978	AT3G16740	FALSE	B - moderate	hybridisation energy <75 % of perfect match	70.74	-30.24	3	5;14;20	FALSE	1	71.23
pamiR-979	AT5G38410	TRUE	intended target		84.74	-35.64	3	1;17;21	FALSE	0	78.89
pamiR-979	AT5G38420	TRUE	intended target		84.74	-35.64	3	1;17;21	FALSE	0	78.89
pamiR-979	AT5G38430	TRUE	intended target		84.74	-35.64	3	1;17;21	FALSE	0	78.89
pamiR-979	AT1G67090	TRUE	intended target		78.89	-33.18	3	1;17;20	FALSE	0	78.89
pamiR-980	AT2G43710	TRUE	intended target		85.18	-39.27	3	1;17;21	FALSE	0	71.5
pamiR-980	AT3G02610	TRUE	intended target		80.59	-37.15	5	1;5;14;20;21	FALSE	1	71.5
pamiR-980	AT3G02630	TRUE	intended target		79.89	-36.83	5	1;9;14;17;21	FALSE	1	71.5
pamiR-980	AT1G43800	TRUE	intended target		71.5	-32.96	5	1;5;17;20;21	FALSE	1	71.5
pamiR-981	AT2G05070	TRUE	intended target		77.04	-39.05	5	2;14;17;18;20	FALSE	1	73.11
pamiR-981	AT1G29910	TRUE	intended target		73.39	-37.2	3	16;18;20	FALSE	0	73.11
pamiR-981	AT1G29920	TRUE	intended target		73.11	-37.06	2	16;18	FALSE	0	73.11
pamiR-981	AT1G29930	TRUE	intended target		73.11	-37.06	2	16;18	FALSE	0	73.11
pamiR-982	AT1G29920	TRUE	intended target		82.14	-37.57	2	14;20	FALSE	0	71.34
pamiR-982	AT2G34430	TRUE	intended target		82.14	-37.57	2	14;20	FALSE	0	71.34
pamiR-982	AT4G04670	FALSE	C - low	>=2 mismatches in specificity region 2-12	74.31	-33.99	3	5;7;20	FALSE	2	71.34
pamiR-982	AT1G29930	TRUE	intended target		71.34	-32.63	3	14;17;20	FALSE	0	71.34
pamiR-982	AT2G34420	TRUE	intended target		71.34	-32.63	3	14;17;20	FALSE	0	71.34
pamiR-983	AT1G29910	TRUE	intended target		85.27	-43.14	3	1;18;21	FALSE	0	79.44
pamiR-983	AT1G29920	TRUE	intended target		85.19	-43.1	3	1;18;21	FALSE	0	79.44
pamiR-983	AT1G29930	TRUE	intended target		85.19	-43.1	3	1;18;21	FALSE	0	79.44
pamiR-983	AT2G34420	TRUE	intended target		79.44	-40.19	4	1;3;18;21	FALSE	1	79.44
pamiR-984	AT5G10450	TRUE	intended target		97.48	-42.87	2	1;16	FALSE	0	75.78
pamiR-984	AT4G09000	TRUE	intended target		87.7	-38.57	1	19	FALSE	0	75.78
pamiR-984	AT5G16050	TRUE	intended target		75.83	-33.35	3	4;16;19	FALSE	1	75.78
pamiR-984	AT5G65430	TRUE	intended target		75.78	-33.33	3	1;16;19	FALSE	0	75.78
pamiR-984	AT2G38160	FALSE	B - moderate	hybridisation energy <75 % of perfect match	73.03	-32.12	3	8;15;21	FALSE	1	75.78
pamiR-984	AT2G42590	FALSE	B - moderate	hybridisation energy <75 % of perfect match	71.96	-31.65	3	7;16;19	FALSE	1	75.78
pamiR-984	AT1G35160	FALSE	B - moderate	hybridisation energy <75 % of perfect match	69.33	-30.49	3	13;16;19	FALSE	0	75.78
pamiR-984	AT5G38480	FALSE	B - moderate	hybridisation energy <75 % of perfect match	60.14	-26.45	3	13;16;19	FALSE	0	75.78
pamiR-985	AT3G32040	TRUE	intended target		96.69	-34.13	2	1;21	FALSE	0	77.03
pamiR-985	AT3G29430	TRUE	intended target		82.83	-29.24	5	1;5;16;18;21	FALSE	1	77.03
pamiR-985	AT3G14510	FALSE	A - high	none - passes all filters	77.03	-27.19	5	1;14;16;20;21	FALSE	0	77.03
pamiR-985	AT3G14530	TRUE	intended target		77.03	-27.19	5	1;14;16;20;21	FALSE	0	77.03
pamiR-985	AT3G14550	TRUE	intended target		77.03	-27.19	5	1;14;16;20;21	FALSE	0	77.03
pamiR-986	AT1G78390	TRUE	intended target		96.57	-41.1	2	1;20	FALSE	0	72.18
pamiR-986	AT1G30100	TRUE	intended target		93.84	-39.94	3	1;2;17	FALSE	1	72.18
pamiR-986	AT3G14440	TRUE	intended target		81.06	-34.5	4	1;2;17;20	FALSE	1	72.18
pamiR-986	AT4G18350	TRUE	intended target		72.18	-30.72	4	1;2;14;17	FALSE	1	72.18
pamiR-986	AT2G23300	FALSE	B - moderate	hybridisation energy <75 % of perfect match	68.35	-29.09	3	14;15;16	FALSE	0	72.18
pamiR-987	AT2G34420	TRUE	intended target		98.39	-40.26	2	1;21	FALSE	0	75.49
pamiR-987	AT2G34430	TRUE	intended target		98.39	-40.26	2	1;21	FALSE	0	75.49
pamiR-987	AT2G01750	FALSE	A - high	none - passes all filters	78.4	-32.08	4	8;13;16;18	FALSE	1	75.49
pamiR-987	AT2G05070	TRUE	intended target		75.49	-30.89	4	1;4;19;21	FALSE	1	75.49
pamiR-987	AT2G05100	TRUE	intended target		75.49	-30.89	4	1;4;19;21	FALSE	1	75.49
pamiR-988	AT1G30100	TRUE	intended target		92.73	-39.52	2	1;17	FALSE	0	70.27
pamiR-988	AT3G14440	TRUE	intended target		92.4	-39.38	2	1;17	FALSE	0	70.27
pamiR-988	AT1G78390	TRUE	intended target		72.6	-30.94	3	1;16;17	FALSE	0	70.27
pamiR-988	AT3G24220	TRUE	intended target		70.27	-29.95	3	13;16;17	FALSE	0	70.27
pamiR-988	AT4G18350	FALSE	B - moderate	hybridisation energy <75 % of perfect match	59.97	-25.56	3	4;16;17	FALSE	1	70.27
pamiR-989	AT1G79530	TRUE	intended target		95.53	-42.34	2	1;20	FALSE	0	75.63
pamiR-989	AT1G16300	TRUE	intended target		83.71	-37.1	3	1;8;20	FALSE	1	75.63
pamiR-989	AT1G42970	TRUE	intended target		77.73	-34.45	5	1;8;16;17;20	FALSE	1	75.63
pamiR-989	AT3G26650	TRUE	intended target		75.63	-33.52	4	1;16;17;20	FALSE	0	75.63
pamiR-990	AT3G26020	TRUE	intended target		84.57	-41.05	3	1;17;20	FALSE	0	71.14
pamiR-990	AT3G54930	TRUE	intended target		83.37	-40.47	4	1;2;14;20	FALSE	1	71.14
pamiR-990	AT5G25510	TRUE	intended target		75.59	-36.69	4	1;14;17;20	FALSE	0	71.14
pamiR-990	AT1G13460	TRUE	intended target		71.14	-34.53	4	1;14;17;20	FALSE	0	71.14
pamiR-991	AT2G27820	TRUE	intended target		86.02	-37.53	3	1;17;20	FALSE	0	74.4
pamiR-991	AT5G22630	TRUE	intended target		78.34	-34.18	5	1;2;17;19;20	FALSE	1	74.4
pamiR-991	AT3G44720	TRUE	intended target		74.44	-32.48	5	1;2;17;19;20	FALSE	1	74.4
pamiR-991	AT1G08250	TRUE	intended target		74.4	-32.46	5	1;2;13;17;20	FALSE	1	74.4
pamiR-992	AT1G13370	TRUE	intended target		94.9	-48.24	2	1;20	FALSE	0	71.2
pamiR-992	AT1G15520	FALSE	C - low	>=2 mismatches in specificity region 2-12	85.6	-43.51	3	1;2;9	FALSE	2	71.2
pamiR-992	AT1G75600	TRUE	intended target		77.16	-39.22	3	1;17;19	FALSE	0	71.2
pamiR-992	AT4G40040	TRUE	intended target		76.23	-38.75	4	1;7;13;20	FALSE	1	71.2
pamiR-992	AT4G40030	TRUE	intended target		71.2	-36.19	5	1;7;13;16;20	FALSE	1	71.2
pamiR-992	AT2G46480	FALSE	B - moderate	hybridisation energy <75 % of perfect match	62.95	-32	3	9;13;19	FALSE	1	71.2
pamiR-993	AT2G34420	TRUE	intended target		89.24	-36.49	3	1;14;18	FALSE	0	76.77
pamiR-993	AT2G34430	TRUE	intended target		89.24	-36.49	3	1;14;18	FALSE	0	76.77
pamiR-993	AT1G29910	TRUE	intended target		76.77	-31.39	4	1;2;14;18	FALSE	1	76.77
pamiR-993	AT1G29930	TRUE	intended target		76.77	-31.39	4	1;2;14;18	FALSE	1	76.77
pamiR-994	AT2G05070	TRUE	intended target		81.03	-39.39	2	15;20	FALSE	0	81.03
pamiR-994	AT2G05100	TRUE	intended target		81.03	-39.39	2	15;20	FALSE	0	81.03
pamiR-995	AT4G11030	TRUE	intended target		92.98	-33.89	3	1;14;20	FALSE	0	77.94
pamiR-995	AT3G07430	FALSE	A - high	none - passes all filters	81.54	-29.72	5	1;8;18;20;21	FALSE	1	77.94
pamiR-995	AT4G23850	TRUE	intended target		79.67	-29.04	5	1;14;17;20;21	FALSE	0	77.94
pamiR-995	AT1G49430	TRUE	intended target		78.22	-28.51	4	2;14;20;21	FALSE	1	77.94
pamiR-995	AT1G64400	TRUE	intended target		77.94	-28.41	2	1;16	FALSE	0	77.94
pamiR-996	AT1G29910	TRUE	intended target		72.02	-30.74	3	1;15;18	FALSE	0	72.02
pamiR-996	AT1G29920	TRUE	intended target		72.02	-30.74	3	1;15;18	FALSE	0	72.02
pamiR-996	AT1G29930	TRUE	intended target		72.02	-30.74	3	1;15;18	FALSE	0	72.02
pamiR-996	AT5G54270	TRUE	intended target		72.02	-30.74	3	1;15;18	FALSE	0	72.02
pamiR-997	AT1G29910	TRUE	intended target		83.92	-42.22	2	1;18	FALSE	0	74.1
pamiR-997	AT5G01530	TRUE	intended target		76.37	-38.42	5	1;9;17;18;20	FALSE	1	74.1
pamiR-997	AT1G29920	TRUE	intended target		74.1	-37.28	3	1;9;18	FALSE	1	74.1
pamiR-997	AT1G29930	TRUE	intended target		74.1	-37.28	3	1;9;18	FALSE	1	74.1
pamiR-997	AT3G08940	FALSE	B - moderate	hybridisation energy <75 % of perfect match	71.34	-35.89	5	1;9;17;18;20	FALSE	1	74.1
pamiR-997	AT3G47470	FALSE	B - moderate	hybridisation energy <75 % of perfect match	70.54	-35.49	5	1;15;17;18;20	FALSE	0	74.1
pamiR-997	AT5G46460	FALSE	B - moderate	hybridisation energy <75 % of perfect match	70.09	-35.26	5	1;2;15;16;21	FALSE	1	74.1
pamiR-998	AT5G23010	TRUE	intended target		100	-47.57	0		FALSE	0	72.36
pamiR-998	AT5G23020	TRUE	intended target		93.71	-44.58	1	16	FALSE	0	72.36
pamiR-998	AT1G18500	TRUE	intended target		84.46	-40.18	1	19	FALSE	0	72.36
pamiR-998	AT1G74040	TRUE	intended target		72.36	-34.42	3	1;13;19	FALSE	0	72.36
pamiR-999	AT5G16050	TRUE	intended target		89.16	-38.84	3	1;15;21	FALSE	0	76.19
pamiR-999	AT2G42590	TRUE	intended target		85.1	-37.07	3	4;15;21	FALSE	1	76.19
pamiR-999	AT5G65430	TRUE	intended target		76.19	-33.19	3	13;15;21	FALSE	0	76.19
pamiR-1000	AT1G13280	TRUE	intended target		82.93	-35.07	3	1;14;17	FALSE	0	72.1
pamiR-1000	AT3G25780	TRUE	intended target		82.93	-35.07	3	1;14;17	FALSE	0	72.1
pamiR-1000	AT3G25760	TRUE	intended target		72.1	-30.49	3	1;13;17	FALSE	0	72.1
pamiR-1000	AT3G25770	TRUE	intended target		72.1	-30.49	3	1;13;17	FALSE	0	72.1
pamiR-1001	AT1G75600	TRUE	intended target		83.98	-37.47	2	1;14	FALSE	0	72.46
pamiR-1001	AT1G13370	TRUE	intended target		81.71	-36.46	3	1;14;20	FALSE	0	72.46
pamiR-1001	AT5G10980	TRUE	intended target		81.47	-36.35	4	1;5;14;20	FALSE	1	72.46
pamiR-1001	AT4G40030	TRUE	intended target		72.46	-32.33	4	1;2;14;17	FALSE	1	72.46
pamiR-1001	AT4G15150	FALSE	B - moderate	hybridisation energy <75 % of perfect match	70.44	-31.43	5	2;13;18;20;21	FALSE	1	72.46
pamiR-1002	AT1G29910	TRUE	intended target		88.2	-44.04	3	1;15;20	FALSE	0	78.01
pamiR-1002	AT1G29920	TRUE	intended target		78.31	-39.1	4	1;9;15;20	FALSE	1	78.01
pamiR-1002	AT1G29930	TRUE	intended target		78.31	-39.1	4	1;9;15;20	FALSE	1	78.01
pamiR-1002	AT3G54890	TRUE	intended target		78.01	-38.95	3	1;15;18	FALSE	0	78.01
pamiR-1002	AT2G34420	FALSE	B - moderate	hybridisation energy <75 % of perfect match	72.64	-36.27	4	1;9;15;20	FALSE	1	78.01
pamiR-1002	AT2G34430	FALSE	B - moderate	hybridisation energy <75 % of perfect match	72.64	-36.27	4	1;9;15;20	FALSE	1	78.01
pamiR-1003	AT4G19170	TRUE	intended target		96.69	-41.46	3	1;14;21	FALSE	0	72.41
pamiR-1003	AT4G18350	TRUE	intended target		83.37	-35.75	4	1;14;20;21	FALSE	0	72.41
pamiR-1003	AT1G78390	TRUE	intended target		83.09	-35.63	5	1;14;17;20;21	FALSE	0	72.41
pamiR-1003	AT1G30100	TRUE	intended target		72.41	-31.05	4	1;12;16;21	FALSE	1	72.41
pamiR-1004	AT3G06500	TRUE	intended target		100.02	-45.05	1	21	FALSE	0	80.53
pamiR-1004	AT3G05820	TRUE	intended target		93.98	-42.33	2	13;21	FALSE	0	80.53
pamiR-1004	AT1G24360	FALSE	D - negligible	mismatch at cleavage position 10/11	84.04	-37.85	3	4;11;21	TRUE	2	80.53
pamiR-1004	AT5G22510	TRUE	intended target		80.66	-36.33	4	1;13;19;21	FALSE	0	80.53
pamiR-1004	AT1G56560	TRUE	intended target		80.53	-36.27	4	1;13;19;21	FALSE	0	80.53
pamiR-1005	AT5G54270	TRUE	intended target		78.89	-36.74	2	15;17	FALSE	0	78.1
pamiR-1005	AT1G29910	TRUE	intended target		78.1	-36.37	4	12;15;17;21	FALSE	1	78.1
pamiR-1005	AT1G29930	TRUE	intended target		78.1	-36.37	4	12;15;17;21	FALSE	1	78.1
pamiR-1005	AT2G34420	TRUE	intended target		78.1	-36.37	4	12;15;17;21	FALSE	1	78.1
pamiR-1005	AT1G68780	FALSE	D - negligible	mismatch at cleavage position 10/11	67.08	-31.24	3	11;14;18	TRUE	1	78.1
pamiR-1006	AT3G61470	TRUE	intended target		99.48	-45.7	2	1;21	FALSE	0	81.39
pamiR-1006	AT5G28450	TRUE	intended target		99.48	-45.7	2	1;21	FALSE	0	81.39
pamiR-1006	AT3G47470	TRUE	intended target		88.64	-40.72	4	1;2;15;20	FALSE	1	81.39
pamiR-1006	AT1G15820	TRUE	intended target		81.39	-37.39	4	1;9;20;21	FALSE	1	81.39
pamiR-1006	AT5G01560	FALSE	B - moderate	hybridisation energy <75 % of perfect match	70.4	-32.34	5	1;9;13;17;20	FALSE	1	81.39
pamiR-1007	AT3G47470	TRUE	intended target		99.7	-49.15	1	1	FALSE	0	70.45
pamiR-1007	AT5G01530	TRUE	intended target		88.07	-43.42	3	1;8;14	FALSE	1	70.45
pamiR-1007	AT3G08940	TRUE	intended target		79.74	-39.31	4	1;8;14;17	FALSE	1	70.45
pamiR-1007	AT3G54890	TRUE	intended target		70.45	-34.73	4	1;16;17;19	FALSE	0	70.45
pamiR-1008	AT5G28450	TRUE	intended target		89.37	-39.25	2	1;15	FALSE	0	75.36
pamiR-1008	AT2G34420	TRUE	intended target		75.36	-33.1	3	1;4;15	FALSE	1	75.36
pamiR-1008	AT2G34430	TRUE	intended target		75.36	-33.1	3	1;4;15	FALSE	1	75.36
pamiR-1008	AT3G61470	TRUE	intended target		75.36	-33.1	3	1;4;15	FALSE	1	75.36
pamiR-1009	AT1G68280	TRUE	intended target		84.62	-36.16	2	1;15	FALSE	0	70.72
pamiR-1009	AT1G35250	TRUE	intended target		79.55	-33.99	3	1;5;15	FALSE	1	70.72
pamiR-1009	AT1G35290	TRUE	intended target		79.55	-33.99	3	1;5;15	FALSE	1	70.72
pamiR-1009	AT1G68260	TRUE	intended target		70.72	-30.22	3	1;15;19	FALSE	0	70.72
pamiR-1009	AT5G51170	FALSE	C - low	>=2 mismatches in specificity region 2-12	62.7	-26.79	3	1;4;6	FALSE	2	70.72
pamiR-1010	AT3G14440	TRUE	intended target		89.79	-41.16	2	1;20	FALSE	0	79.73
pamiR-1010	AT3G24220	TRUE	intended target		81.52	-37.37	3	1;4;20	FALSE	1	79.73
pamiR-1010	AT1G30100	TRUE	intended target		79.73	-36.55	3	1;17;20	FALSE	0	79.73
pamiR-1010	AT4G18350	TRUE	intended target		79.73	-36.55	3	1;14;20	FALSE	0	79.73
pamiR-1010	AT1G78390	FALSE	B - moderate	hybridisation energy <75 % of perfect match	70.99	-32.54	4	1;2;17;20	FALSE	1	79.73
pamiR-1011	AT1G29930	TRUE	intended target		85.46	-38.32	1	17	FALSE	0	75.36
pamiR-1011	AT1G29910	TRUE	intended target		75.36	-33.79	2	8;17	FALSE	1	75.36
pamiR-1011	AT1G29920	TRUE	intended target		75.36	-33.79	2	8;17	FALSE	1	75.36
pamiR-1011	AT2G34430	TRUE	intended target		75.36	-33.79	2	8;17	FALSE	1	75.36
pamiR-1011	AT1G03990	FALSE	B - moderate	hybridisation energy <75 % of perfect match	64.34	-28.85	3	13;17;18	FALSE	0	75.36
pamiR-1011	AT1G61520	FALSE	D - negligible	mismatch at cleavage position 10/11	64.34	-28.85	3	8;11;17	TRUE	2	75.36
pamiR-1011	AT2G34420	FALSE	B - moderate	hybridisation energy <75 % of perfect match	63.74	-28.58	3	8;14;17	FALSE	1	75.36
pamiR-1012	AT5G43780	TRUE	intended target		97.91	-48.25	1	1	FALSE	0	77.94
pamiR-1012	AT3G22890	TRUE	intended target		96.81	-47.71	2	1;2	FALSE	1	77.94
pamiR-1012	AT4G14680	TRUE	intended target		78.23	-38.55	4	1;8;14;20	FALSE	1	77.94
pamiR-1012	AT1G19920	TRUE	intended target		77.94	-38.41	4	1;8;14;20	FALSE	1	77.94
pamiR-1012	AT1G72100	FALSE	C - low	>=2 mismatches in specificity region 2-12	70.5	-34.74	3	3;9;17	FALSE	2	77.94
pamiR-1013	AT3G61470	TRUE	intended target		77.53	-35.27	3	1;18;20	FALSE	0	74.65
pamiR-1013	AT2G05070	TRUE	intended target		74.65	-33.96	3	1;13;15	FALSE	0	74.65
pamiR-1013	AT2G05100	TRUE	intended target		74.65	-33.96	3	1;13;15	FALSE	0	74.65
pamiR-1014	AT2G05070	TRUE	intended target		90.27	-44.37	2	1;18	FALSE	0	81.91
pamiR-1014	AT2G05100	TRUE	intended target		90.27	-44.37	2	1;18	FALSE	0	81.91
pamiR-1014	AT1G29910	TRUE	intended target		84.66	-41.61	4	1;3;18;21	FALSE	1	81.91
pamiR-1014	AT3G27690	TRUE	intended target		81.91	-40.26	4	1;6;18;21	FALSE	1	81.91
pamiR-1015	AT1G13370	TRUE	intended target		99.88	-49.5	2	1;21	FALSE	0	72.05
pamiR-1015	AT4G40040	TRUE	intended target		80.73	-40.01	4	1;7;13;21	FALSE	1	72.05
pamiR-1015	AT4G40030	TRUE	intended target		75.56	-37.45	5	1;7;13;16;21	FALSE	1	72.05
pamiR-1015	AT1G19890	TRUE	intended target		72.05	-35.71	4	1;16;18;21	FALSE	0	72.05
pamiR-1016	AT5G14040	TRUE	intended target		93.68	-41.96	1	17	FALSE	0	68.3
pamiR-1016	AT5G58003	FALSE	C - low	>=2 mismatches in specificity region 2-12	72.54	-32.49	3	5;7;20	FALSE	2	68.3
pamiR-1016	AT4G28390	TRUE	intended target		71.91	-32.21	4	12;16;17;21	FALSE	1	68.3
pamiR-1016	AT5G13490	TRUE	intended target		70.1	-31.4	5	12;14;16;17;21	FALSE	1	68.3
pamiR-1016	AT3G48850	TRUE	intended target		68.3	-30.59	3	12;13;17	FALSE	1	68.3
pamiR-1017	AT4G40030	TRUE	intended target		97.59	-41.74	1	1	FALSE	0	85.25
pamiR-1017	AT4G40040	TRUE	intended target		97.59	-41.74	1	1	FALSE	0	85.25
pamiR-1017	AT1G09200	TRUE	intended target		85.27	-36.47	3	1;7;13	FALSE	1	85.25
pamiR-1017	AT1G19890	TRUE	intended target		85.25	-36.46	4	1;3;13;18	FALSE	1	85.25
pamiR-1018	AT1G29910	TRUE	intended target		83.97	-34.73	3	1;14;21	FALSE	0	83.97
pamiR-1018	AT1G29920	TRUE	intended target		83.97	-34.73	3	1;14;21	FALSE	0	83.97
pamiR-1018	AT2G34420	TRUE	intended target		83.97	-34.73	3	1;14;21	FALSE	0	83.97
pamiR-1018	AT2G34430	TRUE	intended target		83.97	-34.73	3	1;14;21	FALSE	0	83.97
pamiR-1018	AT1G29930	FALSE	B - moderate	hybridisation energy <75 % of perfect match	71.32	-29.5	4	1;14;19;21	FALSE	0	83.97
pamiR-1018	AT5G18820	FALSE	C - low	>=2 mismatches in specificity region 2-12	66.08	-27.33	3	2;5;8	FALSE	3	83.97
pamiR-1019	AT1G32580	TRUE	intended target		84.4	-31.91	3	1;18;20	FALSE	0	75.85
pamiR-1019	AT2G35240	TRUE	intended target		83.47	-31.56	3	1;9;20	FALSE	1	75.85
pamiR-1019	AT3G06790	TRUE	intended target		75.85	-28.68	4	1;3;18;20	FALSE	1	75.85
pamiR-1020	AT1G29920	TRUE	intended target		84.73	-39.85	2	1;15	FALSE	0	74.72
pamiR-1020	AT1G29930	TRUE	intended target		78.06	-36.71	3	1;14;15	FALSE	0	74.72
pamiR-1020	AT2G34420	TRUE	intended target		74.72	-35.14	4	1;2;14;15	FALSE	1	74.72
pamiR-1021	AT2G05070	TRUE	intended target		92.46	-39.51	2	1;18	FALSE	0	73.25
pamiR-1021	AT2G05100	TRUE	intended target		92.46	-39.51	2	1;18	FALSE	0	73.25
pamiR-1021	AT5G54270	TRUE	intended target		86.22	-36.84	3	1;17;18	FALSE	0	73.25
pamiR-1021	AT1G29910	TRUE	intended target		73.25	-31.3	5	1;5;17;18;20	FALSE	1	73.25
pamiR-1022	AT3G27690	TRUE	intended target		99.45	-48.93	2	6;21	FALSE	1	75.87
pamiR-1022	AT2G34430	TRUE	intended target		76.42	-37.6	5	1;2;16;17;21	FALSE	1	75.87
pamiR-1022	AT2G05070	TRUE	intended target		75.87	-37.33	2	15;18	FALSE	0	75.87
pamiR-1022	AT2G05100	TRUE	intended target		75.87	-37.33	2	15;18	FALSE	0	75.87
pamiR-1023	AT4G40030	TRUE	intended target		85.16	-42.01	1	17	FALSE	0	74.38
pamiR-1023	AT5G10980	TRUE	intended target		76	-37.49	2	5;17	FALSE	1	74.38
pamiR-1023	AT1G75600	TRUE	intended target		74.84	-36.92	4	5;14;17;21	FALSE	1	74.38
pamiR-1023	AT5G65350	TRUE	intended target		74.38	-36.69	3	5;14;17	FALSE	1	74.38
pamiR-1023	AT1G09200	FALSE	D - negligible	mismatch at cleavage position 10/11	74.11	-36.56	3	11;14;17	TRUE	1	74.38
pamiR-1023	AT4G23510	FALSE	B - moderate	hybridisation energy <75 % of perfect match	71.56	-35.3	3	6;19;21	FALSE	1	74.38
pamiR-1023	AT5G65360	FALSE	B - moderate	hybridisation energy <75 % of perfect match	64.44	-31.79	3	8;14;17	FALSE	1	74.38
pamiR-1024	AT2G21330	TRUE	intended target		98.69	-36.26	1	1	FALSE	0	74.09
pamiR-1024	AT4G38970	TRUE	intended target		84.05	-30.88	3	1;19;21	FALSE	0	74.09
pamiR-1024	AT3G52930	TRUE	intended target		83.37	-30.63	4	1;7;20;21	FALSE	1	74.09
pamiR-1024	AT2G01140	TRUE	intended target		74.09	-27.22	4	1;7;15;21	FALSE	1	74.09
pamiR-1025	AT5G10980	TRUE	intended target		83.87	-38.48	3	1;14;18	FALSE	0	78.57
pamiR-1025	AT4G40030	TRUE	intended target		79.75	-36.59	4	1;2;14;18	FALSE	1	78.57
pamiR-1025	AT5G65360	TRUE	intended target		78.57	-36.05	4	1;3;14;18	FALSE	1	78.57
pamiR-1026	AT1G30100	TRUE	intended target		99.47	-43.17	2	1;21	FALSE	0	70.97
pamiR-1026	AT3G14440	TRUE	intended target		95	-41.23	2	4;21	FALSE	1	70.97
pamiR-1026	AT1G78390	TRUE	intended target		85.58	-37.14	3	1;19;21	FALSE	0	70.97
pamiR-1026	AT4G19170	TRUE	intended target		70.97	-30.8	5	1;13;16;19;21	FALSE	0	70.97
pamiR-1027	AT4G40030	TRUE	intended target		81.36	-38.41	3	1;17;20	FALSE	0	73.2
pamiR-1027	AT5G10980	TRUE	intended target		81.36	-38.41	3	1;17;20	FALSE	0	73.2
pamiR-1027	AT5G65360	TRUE	intended target		81.36	-38.41	3	1;17;20	FALSE	0	73.2
pamiR-1027	AT5G10400	TRUE	intended target		73.2	-34.56	4	1;2;17;20	FALSE	1	73.2
pamiR-1028	AT3G27690	TRUE	intended target		85.52	-44.25	2	15;20	FALSE	0	74.14
pamiR-1028	AT2G05070	TRUE	intended target		74.14	-38.36	4	1;7;15;20	FALSE	1	74.14
pamiR-1028	AT2G05100	TRUE	intended target		74.14	-38.36	4	1;7;15;20	FALSE	1	74.14
pamiR-1028	AT5G20660	FALSE	B - moderate	hybridisation energy <75 % of perfect match	70.47	-36.46	5	4;13;14;16;21	FALSE	1	74.14
pamiR-1029	AT3G55230	FALSE	D - negligible	mismatch at cleavage position 10/11	81.21	-36.47	3	3;10;19	TRUE	2	73.44
pamiR-1029	AT4G40030	TRUE	intended target		78.29	-35.16	3	1;16;18	FALSE	0	73.44
pamiR-1029	AT4G40040	TRUE	intended target		78.29	-35.16	4	1;16;18;21	FALSE	0	73.44
pamiR-1029	AT5G10980	TRUE	intended target		78.29	-35.16	4	1;16;18;21	FALSE	0	73.44
pamiR-1029	AT1G19890	TRUE	intended target		73.44	-32.98	3	1;15;16	FALSE	0	73.44
pamiR-1029	AT2G02610	FALSE	B - moderate	hybridisation energy <75 % of perfect match	72.72	-32.66	4	2;16;18;21	FALSE	1	73.44
pamiR-1030	AT1G29910	TRUE	intended target		86.22	-44.55	3	1;17;21	FALSE	0	70.62
pamiR-1030	AT3G08940	TRUE	intended target		78.59	-40.61	5	1;9;18;20;21	FALSE	1	70.62
pamiR-1030	AT1G19150	FALSE	C - low	>=2 mismatches in specificity region 2-12	77.03	-39.8	3	1;3;9	FALSE	2	70.62
pamiR-1030	AT1G29920	TRUE	intended target		76.66	-39.61	4	1;9;17;21	FALSE	1	70.62
pamiR-1030	AT1G29930	TRUE	intended target		76.66	-39.61	4	1;9;17;21	FALSE	1	70.62
pamiR-1030	AT5G01530	TRUE	intended target		70.62	-36.49	5	1;9;18;20;21	FALSE	1	70.62
pamiR-1031	AT5G65350	TRUE	intended target		85.9	-43.31	2	14;21	FALSE	0	71.8
pamiR-1031	AT1G75600	TRUE	intended target		84.95	-42.83	3	1;14;21	FALSE	0	71.8
pamiR-1031	AT4G40040	FALSE	C - low	>=2 mismatches in specificity region 2-12	72.25	-36.43	3	6;12;14	FALSE	2	71.8
pamiR-1031	AT1G13370	TRUE	intended target		71.8	-36.2	3	4;14;21	FALSE	1	71.8
pamiR-1031	AT1G20440	FALSE	B - moderate	hybridisation energy <75 % of perfect match	70.15	-35.37	4	1;6;19;20	FALSE	1	71.8
pamiR-1031	AT1G60280	FALSE	D - negligible	mismatch at cleavage position 10/11	55.49	-27.98	3	4;10;19	TRUE	2	71.8
pamiR-1032	AT5G16050	TRUE	intended target		100.46	-43.96	2	1;21	FALSE	0	75.48
pamiR-1032	AT2G42590	TRUE	intended target		96.41	-42.19	2	4;21	FALSE	1	75.48
pamiR-1032	AT5G65430	TRUE	intended target		89.85	-39.32	2	13;21	FALSE	0	75.48
pamiR-1032	AT5G10450	TRUE	intended target		89.01	-38.95	3	13;16;21	FALSE	0	75.48
pamiR-1032	AT4G09000	TRUE	intended target		75.48	-33.03	3	13;19;21	FALSE	0	75.48
pamiR-1032	AT1G35160	FALSE	D - negligible	mismatch at cleavage position 10/11	73.24	-32.05	3	10;13;21	TRUE	1	75.48
pamiR-1032	AT5G38480	FALSE	D - negligible	mismatch at cleavage position 10/11	71.02	-31.08	3	10;19;21	TRUE	1	75.48
pamiR-1033	AT1G29920	TRUE	intended target		85.38	-39	1	15	FALSE	0	76.29
pamiR-1033	AT1G29930	TRUE	intended target		85.38	-39	1	15	FALSE	0	76.29
pamiR-1033	AT1G29910	TRUE	intended target		79.18	-36.17	2	15;17	FALSE	0	76.29
pamiR-1033	AT2G05070	TRUE	intended target		76.29	-34.85	3	2;14;15	FALSE	1	76.29
pamiR-1033	AT2G05100	TRUE	intended target		76.29	-34.85	3	2;14;15	FALSE	1	76.29
pamiR-1034	AT3G14440	TRUE	intended target		98.26	-40.06	2	1;16	FALSE	0	73.04
pamiR-1034	AT3G24220	TRUE	intended target		86.17	-35.13	4	1;4;16;20	FALSE	1	73.04
pamiR-1034	AT4G18350	TRUE	intended target		84.52	-34.46	4	1;14;16;20	FALSE	0	73.04
pamiR-1034	AT1G30100	TRUE	intended target		82.39	-33.59	4	1;16;17;20	FALSE	0	73.04
pamiR-1034	AT1G78390	TRUE	intended target		73.04	-29.78	4	1;2;16;17	FALSE	1	73.04
pamiR-1035	AT1G61520	TRUE	intended target		99.28	-42.63	1	1	FALSE	0	81.3
pamiR-1035	AT1G29910	TRUE	intended target		81.3	-34.91	3	1;9;13	FALSE	1	81.3
pamiR-1035	AT1G29920	TRUE	intended target		81.3	-34.91	3	1;9;13	FALSE	1	81.3
pamiR-1035	AT1G29930	TRUE	intended target		81.3	-34.91	3	1;9;13	FALSE	1	81.3
pamiR-1035	AT5G54270	TRUE	intended target		81.3	-34.91	3	1;9;13	FALSE	1	81.3
pamiR-1035	AT2G38960	FALSE	D - negligible	mismatch at cleavage position 10/11	80.74	-34.67	3	11;20;21	TRUE	1	81.3
pamiR-1036	AT2G05100	TRUE	intended target		99.39	-49.13	2	1;21	FALSE	0	89.03
pamiR-1036	AT3G27690	TRUE	intended target		94.56	-46.74	3	1;8;21	FALSE	1	89.03
pamiR-1036	AT2G05070	TRUE	intended target		93.93	-46.43	3	1;20;21	FALSE	0	89.03
pamiR-1036	AT1G29910	TRUE	intended target		89.03	-44.01	4	1;12;14;21	FALSE	1	89.03
pamiR-1036	AT1G29930	TRUE	intended target		89.03	-44.01	4	1;12;14;21	FALSE	1	89.03
pamiR-1037	AT1G19910	FALSE	A - high	none - passes all filters	77.18	-28.48	5	1;7;13;19;20	FALSE	1	72.76
pamiR-1037	AT1G29910	TRUE	intended target		73.58	-27.15	2	15;17	FALSE	0	72.76
pamiR-1037	AT1G29920	TRUE	intended target		73.58	-27.15	2	15;17	FALSE	0	72.76
pamiR-1037	AT1G29930	TRUE	intended target		73.58	-27.15	2	15;17	FALSE	0	72.76
pamiR-1037	AT2G34420	TRUE	intended target		73.58	-27.15	2	15;17	FALSE	0	72.76
pamiR-1037	AT2G34430	TRUE	intended target		72.76	-26.85	3	1;15;17	FALSE	0	72.76
pamiR-1038	AT1G29910	TRUE	intended target		82.16	-40.52	2	14;20	FALSE	0	77.88
pamiR-1038	AT1G29920	TRUE	intended target		82.08	-40.48	2	14;20	FALSE	0	77.88
pamiR-1038	AT1G29930	TRUE	intended target		82.08	-40.48	2	14;20	FALSE	0	77.88
pamiR-1038	AT2G34420	TRUE	intended target		77.88	-38.41	3	2;14;20	FALSE	1	77.88
pamiR-1038	AT1G28180	FALSE	D - negligible	mismatch at cleavage position 10/11	75.75	-37.36	3	2;11;13	TRUE	2	77.88
pamiR-1039	AT3G61470	TRUE	intended target		89.62	-41.02	3	1;18;21	FALSE	0	76.36
pamiR-1039	AT5G28450	TRUE	intended target		89.62	-41.02	3	1;18;21	FALSE	0	76.36
pamiR-1039	AT1G29930	TRUE	intended target		82.3	-37.67	4	1;9;20;21	FALSE	1	76.36
pamiR-1039	AT5G54270	TRUE	intended target		80.01	-36.62	5	1;2;15;19;21	FALSE	1	76.36
pamiR-1039	AT1G29920	TRUE	intended target		76.36	-34.95	5	1;9;18;20;21	FALSE	1	76.36
pamiR-1040	AT2G34430	TRUE	intended target		82.83	-42.37	3	1;14;18	FALSE	0	75.05
pamiR-1040	AT3G27690	TRUE	intended target		80.82	-41.34	5	1;3;13;14;21	FALSE	1	75.05
pamiR-1040	AT1G29910	TRUE	intended target		75.76	-38.75	5	1;14;15;18;21	FALSE	0	75.05
pamiR-1040	AT1G29930	TRUE	intended target		75.76	-38.75	5	1;14;15;18;21	FALSE	0	75.05
pamiR-1040	AT2G34420	TRUE	intended target		75.05	-38.39	4	1;14;15;18	FALSE	0	75.05
pamiR-1040	AT5G14940	FALSE	C - low	>=2 mismatches in specificity region 2-12	68.29	-34.93	3	2;8;16	FALSE	2	75.05
pamiR-1041	AT1G29930	TRUE	intended target		84.75	-40.96	3	1;15;21	FALSE	0	74.59
pamiR-1041	AT2G34420	TRUE	intended target		84.61	-40.89	2	1;15	FALSE	0	74.59
pamiR-1041	AT1G29920	TRUE	intended target		79.99	-38.66	3	1;12;15	FALSE	1	74.59
pamiR-1041	AT2G34430	TRUE	intended target		79.78	-38.56	4	1;9;15;21	FALSE	1	74.59
pamiR-1041	AT3G27690	TRUE	intended target		74.59	-36.05	3	1;13;15	FALSE	0	74.59
pamiR-1041	AT1G29910	FALSE	B - moderate	hybridisation energy <75 % of perfect match	70.04	-33.85	4	1;9;15;21	FALSE	1	74.59
pamiR-1042	AT1G29920	TRUE	intended target		100	-48.32	1	21	FALSE	0	76.26
pamiR-1042	AT1G29930	TRUE	intended target		100	-48.32	1	21	FALSE	0	76.26
pamiR-1042	AT1G29910	TRUE	intended target		97.91	-47.31	2	20;21	FALSE	0	76.26
pamiR-1042	AT2G34420	TRUE	intended target		93.54	-45.2	3	2;20;21	FALSE	1	76.26
pamiR-1042	AT2G05100	TRUE	intended target		76.26	-36.85	5	2;14;16;17;20	FALSE	1	76.26
pamiR-1043	AT5G10980	TRUE	intended target		83.89	-33.91	1	15	FALSE	0	70.58
pamiR-1043	AT4G40030	TRUE	intended target		83.15	-33.61	2	1;15	FALSE	0	70.58
pamiR-1043	AT5G10400	TRUE	intended target		71.92	-29.07	3	1;15;16	FALSE	0	70.58
pamiR-1043	AT4G40040	TRUE	intended target		70.93	-28.67	3	1;4;15	FALSE	1	70.58
pamiR-1043	AT1G09200	TRUE	intended target		70.58	-28.53	3	1;7;15	FALSE	1	70.58
pamiR-1044	AT1G30100	TRUE	intended target		91.32	-41.97	3	1;14;16	FALSE	0	71.63
pamiR-1044	AT3G14440	TRUE	intended target		82.68	-38	3	1;14;16	FALSE	0	71.63
pamiR-1044	AT1G78390	TRUE	intended target		81.42	-37.42	4	1;2;14;16	FALSE	1	71.63
pamiR-1044	AT4G19170	TRUE	intended target		81.22	-37.33	3	1;4;16	FALSE	1	71.63
pamiR-1044	AT1G32180	FALSE	C - low	>=2 mismatches in specificity region 2-12	76.26	-35.05	3	2;4;17	FALSE	2	71.63
pamiR-1044	AT4G18350	TRUE	intended target		71.63	-32.92	4	1;8;14;16	FALSE	1	71.63
pamiR-1045	AT1G15820	TRUE	intended target		84.39	-39.75	3	1;17;19	FALSE	0	80.98
pamiR-1045	AT1G29910	TRUE	intended target		80.98	-38.14	3	1;15;20	FALSE	0	80.98
pamiR-1045	AT1G29920	TRUE	intended target		80.98	-38.14	3	1;15;20	FALSE	0	80.98
pamiR-1045	AT1G29930	TRUE	intended target		80.98	-38.14	3	1;15;20	FALSE	0	80.98
pamiR-1045	AT2G34420	TRUE	intended target		80.98	-38.14	3	1;15;20	FALSE	0	80.98
pamiR-1046	AT2G21330	TRUE	intended target		91.25	-35.89	2	1;15	FALSE	0	76.94
pamiR-1046	AT2G01140	TRUE	intended target		87.29	-34.33	3	1;7;21	FALSE	1	76.94
pamiR-1046	AT4G26530	TRUE	intended target		78.06	-30.7	4	1;16;19;21	FALSE	0	76.94
pamiR-1046	AT4G38970	TRUE	intended target		77.57	-30.51	4	1;15;19;21	FALSE	0	76.94
pamiR-1046	AT3G52930	TRUE	intended target		76.94	-30.26	5	1;7;15;20;21	FALSE	1	76.94
pamiR-1046	AT1G50360	FALSE	C - low	>=2 mismatches in specificity region 2-12	71.7	-28.2	3	7;8;9	FALSE	3	76.94
pamiR-1046	AT3G53900	FALSE	D - negligible	mismatch at cleavage position 10/11	65.62	-25.81	3	9;10;17	TRUE	2	76.94
pamiR-1047	AT1G29910	FALSE	A - high	none - passes all filters	83.07	-37.15	2	1;17	FALSE	0	73.52
pamiR-1047	AT1G29920	TRUE	intended target		83.07	-37.15	2	1;17	FALSE	0	73.52
pamiR-1047	AT1G29930	TRUE	intended target		83.07	-37.15	2	1;17	FALSE	0	73.52
pamiR-1047	AT5G54270	TRUE	intended target		83.07	-37.15	2	1;17	FALSE	0	73.52
pamiR-1047	AT2G34420	FALSE	A - high	none - passes all filters	81.31	-36.36	3	1;14;17	FALSE	0	73.52
pamiR-1047	AT2G34430	FALSE	A - high	none - passes all filters	81.31	-36.36	3	1;14;17	FALSE	0	73.52
pamiR-1047	AT1G61520	TRUE	intended target		74.53	-33.33	4	1;4;13;17	FALSE	1	73.52
pamiR-1047	AT3G61470	TRUE	intended target		73.52	-32.88	4	1;2;14;17	FALSE	1	73.52
pamiR-1047	AT5G57900	FALSE	B - moderate	hybridisation energy <75 % of perfect match	70.08	-31.34	4	1;7;15;21	FALSE	1	73.52
pamiR-1048	AT4G40030	TRUE	intended target		83.18	-37.1	2	16;18	FALSE	0	74.35
pamiR-1048	AT5G10400	TRUE	intended target		79.73	-35.56	3	16;18;19	FALSE	0	74.35
pamiR-1048	AT5G65360	TRUE	intended target		79.73	-35.56	4	16;18;19;21	FALSE	0	74.35
pamiR-1048	AT4G40040	TRUE	intended target		77.8	-34.7	4	7;16;18;21	FALSE	1	74.35
pamiR-1048	AT5G10390	TRUE	intended target		74.35	-33.16	5	7;16;18;19;21	FALSE	1	74.35
pamiR-1049	AT2G05070	TRUE	intended target		90.94	-45.36	2	1;17	FALSE	0	76.36
pamiR-1049	AT2G05100	TRUE	intended target		90.94	-45.36	2	1;17	FALSE	0	76.36
pamiR-1049	AT3G27690	TRUE	intended target		85.49	-42.64	4	1;9;17;21	FALSE	1	76.36
pamiR-1049	AT1G29910	TRUE	intended target		76.36	-38.09	3	1;9;17	FALSE	1	76.36
pamiR-1049	AT1G29920	TRUE	intended target		76.36	-38.09	4	1;9;17;21	FALSE	1	76.36
pamiR-1049	AT1G29930	TRUE	intended target		76.36	-38.09	3	1;9;17	FALSE	1	76.36
pamiR-1050	AT4G40030	TRUE	intended target		95.51	-44.08	1	17	FALSE	0	78.79
pamiR-1050	AT4G40040	TRUE	intended target		90.31	-41.68	3	7;17;21	FALSE	1	78.79
pamiR-1050	AT5G10400	TRUE	intended target		83.99	-38.76	2	17;19	FALSE	0	78.79
pamiR-1050	AT5G10980	TRUE	intended target		83.99	-38.76	3	17;19;20	FALSE	0	78.79
pamiR-1050	AT5G65360	TRUE	intended target		83.99	-38.76	3	17;19;21	FALSE	0	78.79
pamiR-1050	AT5G10390	TRUE	intended target		78.79	-36.36	4	7;17;19;21	FALSE	1	78.79
pamiR-1050	AT3G50150	FALSE	B - moderate	hybridisation energy <75 % of perfect match	70.47	-32.52	5	1;13;17;19;20	FALSE	0	78.79
pamiR-1051	AT1G29910	TRUE	intended target		82.04	-40.1	3	1;17;20	FALSE	0	74.04
pamiR-1051	AT1G29930	TRUE	intended target		82.04	-40.1	3	1;17;20	FALSE	0	74.04
pamiR-1051	AT2G34420	TRUE	intended target		82.04	-40.1	3	1;17;20	FALSE	0	74.04
pamiR-1051	AT1G15820	TRUE	intended target		77.17	-37.72	4	1;15;19;20	FALSE	0	74.04
pamiR-1051	AT1G29920	TRUE	intended target		76.47	-37.38	4	1;15;17;20	FALSE	0	74.04
pamiR-1051	AT2G34430	TRUE	intended target		74.04	-36.19	4	1;17;18;20	FALSE	0	74.04
pamiR-1052	AT3G27690	TRUE	intended target		91.69	-44.36	3	6;18;21	FALSE	1	77.72
pamiR-1052	AT2G05070	TRUE	intended target		86.71	-41.95	2	15;18	FALSE	0	77.72
pamiR-1052	AT2G05100	TRUE	intended target		86.71	-41.95	2	15;18	FALSE	0	77.72
pamiR-1052	AT1G29910	TRUE	intended target		77.72	-37.6	5	1;2;16;17;21	FALSE	1	77.72
pamiR-1052	AT1G29930	TRUE	intended target		77.72	-37.6	5	1;2;16;17;21	FALSE	1	77.72
pamiR-1052	AT2G34420	TRUE	intended target		77.72	-37.6	5	1;2;16;17;21	FALSE	1	77.72
pamiR-1053	AT1G29910	TRUE	intended target		85.24	-43.33	1	14	FALSE	0	72.83
pamiR-1053	AT2G34420	TRUE	intended target		81.09	-41.22	2	2;14	FALSE	1	72.83
pamiR-1053	AT1G29920	TRUE	intended target		79.93	-40.63	2	14;20	FALSE	0	72.83
pamiR-1053	AT1G29930	TRUE	intended target		79.93	-40.63	2	14;20	FALSE	0	72.83
pamiR-1053	AT2G05100	TRUE	intended target		72.83	-37.02	5	2;14;16;17;21	FALSE	1	72.83
pamiR-1054	AT5G65360	TRUE	intended target		93.87	-42.39	2	15;21	FALSE	0	73.89
pamiR-1054	AT1G09200	TRUE	intended target		82.06	-37.06	4	5;15;20;21	FALSE	1	73.89
pamiR-1054	AT5G10390	TRUE	intended target		78.32	-35.37	3	14;15;21	FALSE	0	73.89
pamiR-1054	AT5G65350	TRUE	intended target		78.12	-35.28	3	8;15;21	FALSE	1	73.89
pamiR-1054	AT4G40030	TRUE	intended target		73.89	-33.37	4	8;14;15;21	FALSE	1	73.89
pamiR-1054	AT5G10400	TRUE	intended target		73.89	-33.37	4	8;14;15;21	FALSE	1	73.89
pamiR-1054	AT3G06030	FALSE	B - moderate	hybridisation energy <75 % of perfect match	70.66	-31.91	4	2;14;15;21	FALSE	1	73.89
pamiR-1055	AT4G40030	TRUE	intended target		95.73	-44.35	2	17;21	FALSE	0	78.48
pamiR-1055	AT4G40040	TRUE	intended target		91.24	-42.27	3	7;17;21	FALSE	1	78.48
pamiR-1055	AT5G10400	TRUE	intended target		83.66	-38.76	3	17;19;21	FALSE	0	78.48
pamiR-1055	AT5G65360	TRUE	intended target		83.66	-38.76	3	17;19;21	FALSE	0	78.48
pamiR-1055	AT1G09200	TRUE	intended target		82.88	-38.4	4	1;17;19;20	FALSE	0	78.48
pamiR-1055	AT5G10390	TRUE	intended target		78.48	-36.36	4	7;17;19;21	FALSE	1	78.48
pamiR-1055	AT1G24851	FALSE	B - moderate	hybridisation energy <75 % of perfect match	70.36	-32.6	5	1;8;13;18;21	FALSE	1	78.48
pamiR-1056	AT2G34430	TRUE	intended target		90.61	-41.98	2	1;18	FALSE	0	75.2
pamiR-1056	AT1G29910	TRUE	intended target		81.07	-37.56	3	1;17;18	FALSE	0	75.2
pamiR-1056	AT1G29930	TRUE	intended target		81.07	-37.56	3	1;17;18	FALSE	0	75.2
pamiR-1056	AT2G34420	TRUE	intended target		81.07	-37.56	3	1;17;18	FALSE	0	75.2
pamiR-1056	AT3G27690	TRUE	intended target		80.62	-37.35	5	5;15;16;18;20	FALSE	1	75.2
pamiR-1056	AT1G29920	TRUE	intended target		75.2	-34.84	4	1;14;17;18	FALSE	0	75.2
pamiR-1057	AT2G05070	TRUE	intended target		94.45	-45.91	1	20	FALSE	0	70.83
pamiR-1057	AT2G05100	TRUE	intended target		94.45	-45.91	1	20	FALSE	0	70.83
pamiR-1057	AT1G29930	TRUE	intended target		84.49	-41.07	3	1;10;14	TRUE	1	70.83
pamiR-1057	AT1G29920	TRUE	intended target		77.8	-37.82	3	2;14;20	FALSE	1	70.83
pamiR-1057	AT2G34420	FALSE	C - low	>=2 mismatches in specificity region 2-12	72.13	-35.06	3	2;8;14	FALSE	2	70.83
pamiR-1057	AT1G29910	TRUE	intended target		71.98	-34.99	4	2;14;17;20	FALSE	1	70.83
pamiR-1057	AT2G34430	TRUE	intended target		70.83	-34.43	3	8;14;17	FALSE	1	70.83
pamiR-1058	AT3G57230	FALSE	A - high	none - passes all filters	81.26	-31.75	5	1;6;15;18;21	FALSE	1	75.02
pamiR-1058	AT1G29910	TRUE	intended target		75.02	-29.31	3	1;17;20	FALSE	0	75.02
pamiR-1058	AT1G29920	TRUE	intended target		75.02	-29.31	3	1;17;20	FALSE	0	75.02
pamiR-1058	AT1G29930	TRUE	intended target		75.02	-29.31	3	1;17;20	FALSE	0	75.02
pamiR-1058	AT2G34420	TRUE	intended target		75.02	-29.31	3	1;17;20	FALSE	0	75.02
pamiR-1058	AT2G34430	TRUE	intended target		75.02	-29.31	3	1;17;20	FALSE	0	75.02
pamiR-1058	AT5G54270	TRUE	intended target		75.02	-29.31	3	1;17;20	FALSE	0	75.02
pamiR-1059	AT1G61520	TRUE	intended target		89.96	-40.7	2	15;20	FALSE	0	72.19
pamiR-1059	AT3G61470	TRUE	intended target		79.16	-35.81	3	1;4;20	FALSE	1	72.19
pamiR-1059	AT5G28450	TRUE	intended target		79.16	-35.81	3	1;4;20	FALSE	1	72.19
pamiR-1059	AT1G45474	TRUE	intended target		77.67	-35.14	3	1;3;20	FALSE	1	72.19
pamiR-1059	AT3G54890	FALSE	B - moderate	hybridisation energy <75 % of perfect match	73.56	-33.28	4	1;2;19;20	FALSE	1	72.19
pamiR-1059	AT4G10340	TRUE	intended target		72.19	-32.66	3	4;19;20	FALSE	1	72.19
pamiR-1059	AT5G54270	TRUE	intended target		72.19	-32.66	3	4;19;20	FALSE	1	72.19
pamiR-1059	AT2G33880	FALSE	D - negligible	mismatch at cleavage position 10/11	70.95	-32.1	3	1;11;19	TRUE	1	72.19
pamiR-1059	AT1G29910	FALSE	B - moderate	hybridisation energy <75 % of perfect match	68.97	-31.2	3	4;15;20	FALSE	1	72.19
pamiR-1059	AT1G29920	FALSE	B - moderate	hybridisation energy <75 % of perfect match	68.97	-31.2	3	4;15;20	FALSE	1	72.19
pamiR-1059	AT1G29930	FALSE	B - moderate	hybridisation energy <75 % of perfect match	68.97	-31.2	3	4;15;20	FALSE	1	72.19
pamiR-1060	AT1G29910	TRUE	intended target		98.8	-49.49	2	1;21	FALSE	0	74.47
pamiR-1060	AT1G29920	TRUE	intended target		88.94	-44.55	3	1;9;21	FALSE	1	74.47
pamiR-1060	AT1G29930	TRUE	intended target		88.94	-44.55	3	1;9;21	FALSE	1	74.47
pamiR-1060	AT3G54890	TRUE	intended target		75.44	-37.79	5	1;15;18;20;21	FALSE	0	74.47
pamiR-1060	AT2G34420	TRUE	intended target		74.47	-37.3	4	1;9;15;21	FALSE	1	74.47
pamiR-1060	AT2G34430	TRUE	intended target		74.47	-37.3	4	1;9;15;21	FALSE	1	74.47
pamiR-1061	AT1G09200	TRUE	intended target		75.69	-35.13	4	1;4;17;20	FALSE	1	73.54
pamiR-1061	AT5G10400	TRUE	intended target		75.59	-35.08	2	17;20	FALSE	0	73.54
pamiR-1061	AT5G65350	TRUE	intended target		75.37	-34.98	4	1;4;17;20	FALSE	1	73.54
pamiR-1061	AT4G40030	TRUE	intended target		73.54	-34.13	3	1;17;20	FALSE	0	73.54
pamiR-1061	AT5G10980	TRUE	intended target		73.54	-34.13	3	1;17;20	FALSE	0	73.54
pamiR-1061	AT5G65360	TRUE	intended target		73.54	-34.13	3	1;17;20	FALSE	0	73.54
pamiR-1061	AT4G40040	FALSE	D - negligible	mismatch at cleavage position 10/11	70.42	-32.68	3	10;17;20	TRUE	1	73.54
pamiR-1062	AT2G34420	TRUE	intended target		97.21	-45.68	2	1;20	FALSE	0	72.65
pamiR-1062	AT2G34430	TRUE	intended target		92.1	-43.28	3	1;17;20	FALSE	0	72.65
pamiR-1062	AT1G29910	TRUE	intended target		82.08	-38.57	3	1;17;20	FALSE	0	72.65
pamiR-1062	AT1G29920	TRUE	intended target		82.08	-38.57	3	1;17;20	FALSE	0	72.65
pamiR-1062	AT2G05070	TRUE	intended target		72.65	-34.14	5	1;2;15;17;20	FALSE	1	72.65
pamiR-1062	AT2G05100	TRUE	intended target		72.65	-34.14	5	1;2;15;17;20	FALSE	1	72.65
pamiR-1062	AT1G10270	FALSE	B - moderate	hybridisation energy <75 % of perfect match	70.87	-33.3	4	6;14;19;20	FALSE	1	72.65
pamiR-1063	AT1G29910	TRUE	intended target		97.25	-39.59	2	1;20	FALSE	0	86.76
pamiR-1063	AT1G29920	TRUE	intended target		97.25	-39.59	2	1;20	FALSE	0	86.76
pamiR-1063	AT1G29930	TRUE	intended target		97.25	-39.59	2	1;20	FALSE	0	86.76
pamiR-1063	AT5G54270	FALSE	A - high	none - passes all filters	97.25	-39.59	2	1;20	FALSE	0	86.76
pamiR-1063	AT2G34420	TRUE	intended target		95.31	-38.8	3	1;14;20	FALSE	0	86.76
pamiR-1063	AT2G34430	TRUE	intended target		95.31	-38.8	3	1;14;20	FALSE	0	86.76
pamiR-1063	AT3G61470	TRUE	intended target		86.76	-35.32	4	1;2;14;20	FALSE	1	86.76
pamiR-1064	AT1G75600	TRUE	intended target		87.84	-34.4	2	17;21	FALSE	0	79.67
pamiR-1064	AT5G65350	TRUE	intended target		85.37	-33.43	4	1;15;17;21	FALSE	0	79.67
pamiR-1064	AT1G13370	TRUE	intended target		84.86	-33.23	3	1;17;21	FALSE	0	79.67
pamiR-1064	AT5G65360	TRUE	intended target		84.42	-33.06	5	1;6;15;17;21	FALSE	1	79.67
pamiR-1064	AT4G40030	TRUE	intended target		79.85	-31.27	5	1;12;15;17;21	FALSE	1	79.67
pamiR-1064	AT5G10400	TRUE	intended target		79.67	-31.2	5	1;12;15;17;21	FALSE	1	79.67
pamiR-1064	AT4G05120	FALSE	B - moderate	hybridisation energy <75 % of perfect match	73.26	-28.69	5	1;12;17;20;21	FALSE	1	79.67
pamiR-1064	AT1G19890	FALSE	B - moderate	hybridisation energy <75 % of perfect match	71.73	-28.09	4	1;9;17;21	FALSE	1	79.67
pamiR-1065	AT1G29910	TRUE	intended target		75.86	-35.19	2	4;17	FALSE	1	69.67
pamiR-1065	AT1G29920	TRUE	intended target		75.86	-35.19	2	4;17	FALSE	1	69.67
pamiR-1065	AT1G29930	TRUE	intended target		75.86	-35.19	2	4;17	FALSE	1	69.67
pamiR-1065	AT2G34420	TRUE	intended target		74.56	-34.59	3	1;4;17	FALSE	1	69.67
pamiR-1065	AT2G34430	TRUE	intended target		74.56	-34.59	3	1;4;17	FALSE	1	69.67
pamiR-1065	AT2G05070	TRUE	intended target		73.12	-33.92	3	1;3;17	FALSE	1	69.67
pamiR-1065	AT1G61520	TRUE	intended target		69.67	-32.32	2	15;17	FALSE	0	69.67
pamiR-1066	AT2G05070	TRUE	intended target		85.72	-39.87	3	1;17;21	FALSE	0	77.12
pamiR-1066	AT2G05100	TRUE	intended target		85.72	-39.87	3	1;17;21	FALSE	0	77.12
pamiR-1066	AT3G27690	TRUE	intended target		85.72	-39.87	3	1;17;21	FALSE	0	77.12
pamiR-1066	AT2G34430	TRUE	intended target		82.48	-38.36	4	1;2;14;21	FALSE	1	77.12
pamiR-1066	AT2G34420	TRUE	intended target		81.08	-37.71	4	1;2;14;21	FALSE	1	77.12
pamiR-1066	AT1G29910	TRUE	intended target		77.12	-35.87	5	1;2;14;20;21	FALSE	1	77.12
pamiR-1066	AT1G29930	TRUE	intended target		77.12	-35.87	5	1;2;14;20;21	FALSE	1	77.12
pamiR-1067	AT1G29910	TRUE	intended target		98.8	-49.49	1	1	FALSE	0	74.47
pamiR-1067	AT1G29920	TRUE	intended target		88.94	-44.55	2	1;9	FALSE	1	74.47
pamiR-1067	AT1G29930	TRUE	intended target		88.94	-44.55	2	1;9	FALSE	1	74.47
pamiR-1067	AT3G54890	TRUE	intended target		75.44	-37.79	4	1;15;18;20	FALSE	0	74.47
pamiR-1067	AT2G34420	TRUE	intended target		74.47	-37.3	3	1;9;15	FALSE	1	74.47
pamiR-1067	AT2G34430	TRUE	intended target		74.47	-37.3	3	1;9;15	FALSE	1	74.47
pamiR-1068	AT5G10980	TRUE	intended target		100	-41.02	1	21	FALSE	0	79.99
pamiR-1068	AT4G40030	TRUE	intended target		99.27	-40.72	2	1;21	FALSE	0	79.99
pamiR-1068	AT5G10400	TRUE	intended target		92.37	-37.89	3	1;16;21	FALSE	0	79.99
pamiR-1068	AT4G40040	TRUE	intended target		87.23	-35.78	3	1;4;21	FALSE	1	79.99
pamiR-1068	AT1G09200	TRUE	intended target		86.88	-35.64	3	1;7;21	FALSE	1	79.99
pamiR-1068	AT5G10390	TRUE	intended target		79.99	-32.81	4	1;7;16;21	FALSE	1	79.99
pamiR-1068	AT5G65360	TRUE	intended target		79.99	-32.81	4	1;7;16;21	FALSE	1	79.99
pamiR-1068	AT1G19890	FALSE	B - moderate	hybridisation energy <75 % of perfect match	73.94	-30.33	4	1;4;19;21	FALSE	1	79.99
pamiR-1069	AT1G29910	TRUE	intended target		88.75	-37.39	2	1;18	FALSE	0	78.61
pamiR-1069	AT1G29920	TRUE	intended target		88.75	-37.39	2	1;18	FALSE	0	78.61
pamiR-1069	AT1G29930	TRUE	intended target		88.75	-37.39	2	1;18	FALSE	0	78.61
pamiR-1069	AT5G54270	TRUE	intended target		88.75	-37.39	2	1;18	FALSE	0	78.61
pamiR-1069	AT2G34420	TRUE	intended target		86.87	-36.6	3	1;14;18	FALSE	0	78.61
pamiR-1069	AT2G34430	TRUE	intended target		86.87	-36.6	3	1;14;18	FALSE	0	78.61
pamiR-1069	AT3G61470	TRUE	intended target		78.61	-33.12	4	1;2;14;18	FALSE	1	78.61
pamiR-1070	AT2G34420	TRUE	intended target		90.05	-43.06	2	1;17	FALSE	0	79.99
pamiR-1070	AT2G34430	TRUE	intended target		82.87	-39.63	4	1;9;15;17	FALSE	1	79.99
pamiR-1070	AT1G29910	TRUE	intended target		79.99	-38.25	3	1;17;18	FALSE	0	79.99
pamiR-1070	AT1G29920	TRUE	intended target		79.99	-38.25	4	1;17;18;21	FALSE	0	79.99
pamiR-1070	AT1G29930	TRUE	intended target		79.99	-38.25	3	1;17;18	FALSE	0	79.99
pamiR-1070	AT3G27690	FALSE	B - moderate	hybridisation energy <75 % of perfect match	70.54	-33.73	5	1;9;17;18;21	FALSE	1	79.99
pamiR-1071	AT2G05070	TRUE	intended target		85.09	-44.5	3	1;18;21	FALSE	0	70.67
pamiR-1071	AT2G05100	TRUE	intended target		85.09	-44.5	3	1;18;21	FALSE	0	70.67
pamiR-1071	AT3G27690	TRUE	intended target		79.89	-41.78	3	1;9;18	FALSE	1	70.67
pamiR-1071	AT1G29910	TRUE	intended target		71.19	-37.23	4	1;9;18;21	FALSE	1	70.67
pamiR-1071	AT1G29920	TRUE	intended target		71.19	-37.23	3	1;9;18	FALSE	1	70.67
pamiR-1071	AT1G29930	TRUE	intended target		71.19	-37.23	4	1;9;18;21	FALSE	1	70.67
pamiR-1071	AT2G34430	FALSE	B - moderate	hybridisation energy <75 % of perfect match	71.03	-37.15	5	1;9;15;18;21	FALSE	1	70.67
pamiR-1071	AT2G34420	TRUE	intended target		70.67	-36.96	4	1;9;18;21	FALSE	1	70.67
pamiR-1072	AT5G10980	TRUE	intended target		100.44	-41.38	1	21	FALSE	0	73.62
pamiR-1072	AT4G40030	TRUE	intended target		99.71	-41.08	2	1;21	FALSE	0	73.62
pamiR-1072	AT5G10400	TRUE	intended target		92.84	-38.25	3	1;16;21	FALSE	0	73.62
pamiR-1072	AT4G40040	TRUE	intended target		87.72	-36.14	3	1;4;21	FALSE	1	73.62
pamiR-1072	AT1G09200	TRUE	intended target		87.38	-36	3	1;7;21	FALSE	1	73.62
pamiR-1072	AT5G10390	TRUE	intended target		80.51	-33.17	4	1;7;16;21	FALSE	1	73.62
pamiR-1072	AT5G65360	TRUE	intended target		80.51	-33.17	4	1;7;16;21	FALSE	1	73.62
pamiR-1072	AT1G19890	TRUE	intended target		73.62	-30.33	4	1;4;19;21	FALSE	1	73.62
pamiR-1073	AT1G29910	TRUE	intended target		93.43	-38.52	2	1;17	FALSE	0	88.21
pamiR-1073	AT1G29920	TRUE	intended target		93.43	-38.52	2	1;17	FALSE	0	88.21
pamiR-1073	AT1G29930	TRUE	intended target		93.43	-38.52	2	1;17	FALSE	0	88.21
pamiR-1073	AT2G34420	TRUE	intended target		93.43	-38.52	2	1;17	FALSE	0	88.21
pamiR-1073	AT2G34430	TRUE	intended target		93.43	-38.52	2	1;17	FALSE	0	88.21
pamiR-1073	AT5G54270	TRUE	intended target		93.43	-38.52	2	1;17	FALSE	0	88.21
pamiR-1073	AT2G05070	TRUE	intended target		88.21	-36.37	2	1;20	FALSE	0	88.21
pamiR-1073	AT2G05100	TRUE	intended target		88.21	-36.37	2	1;20	FALSE	0	88.21
pamiR-1073	AT3G27690	FALSE	B - moderate	hybridisation energy <75 % of perfect match	70.41	-29.03	4	1;8;17;20	FALSE	1	88.21
pamiR-1074	AT2G05070	TRUE	intended target		88.18	-43.86	3	1;18;20	FALSE	0	73.48
pamiR-1074	AT2G05100	TRUE	intended target		88.18	-43.86	3	1;18;20	FALSE	0	73.48
pamiR-1074	AT3G27690	TRUE	intended target		82.63	-41.1	5	1;9;18;20;21	FALSE	1	73.48
pamiR-1074	AT2G34430	TRUE	intended target		73.94	-36.78	5	1;9;15;18;20	FALSE	1	73.48
pamiR-1074	AT1G29910	TRUE	intended target		73.56	-36.59	4	1;9;18;20	FALSE	1	73.48
pamiR-1074	AT1G29930	TRUE	intended target		73.56	-36.59	4	1;9;18;20	FALSE	1	73.48
pamiR-1074	AT2G34420	TRUE	intended target		73.56	-36.59	4	1;9;18;20	FALSE	1	73.48
pamiR-1074	AT1G29920	TRUE	intended target		73.48	-36.55	5	1;9;18;20;21	FALSE	1	73.48
pamiR-1075	AT1G29910	TRUE	intended target		98.34	-37.95	2	1;21	FALSE	0	75.82
pamiR-1075	AT1G29920	TRUE	intended target		98.34	-37.95	2	1;21	FALSE	0	75.82
pamiR-1075	AT1G29930	TRUE	intended target		98.34	-37.95	2	1;21	FALSE	0	75.82
pamiR-1075	AT2G34420	TRUE	intended target		98.34	-37.95	2	1;21	FALSE	0	75.82
pamiR-1075	AT2G34430	TRUE	intended target		98.34	-37.95	2	1;21	FALSE	0	75.82
pamiR-1075	AT5G54270	TRUE	intended target		98.34	-37.95	2	1;21	FALSE	0	75.82
pamiR-1075	AT2G05070	TRUE	intended target		75.82	-29.26	4	1;17;20;21	FALSE	0	75.82
pamiR-1075	AT2G05100	TRUE	intended target		75.82	-29.26	4	1;17;20;21	FALSE	0	75.82
pamiR-1075	AT3G27690	TRUE	intended target		75.82	-29.26	4	1;8;20;21	FALSE	1	75.82
pamiR-1076	AT5G22340	TRUE	intended target		96.84	-36.13	2	1;21	FALSE	0	96.84
pamiR-1077	AT5G36880	TRUE	intended target		91.48	-35.42	2	1;17	FALSE	0	91.48
pamiR-1077	AT1G23330	FALSE	B - moderate	hybridisation energy <75 % of perfect match	61.54	-23.83	3	12;16;19	FALSE	1	91.48
pamiR-1078	AT4G02530	TRUE	intended target		96.89	-36.5	2	1;21	FALSE	0	96.89
pamiR-1078	AT3G49900	FALSE	D - negligible	mismatch at cleavage position 10/11	63.21	-23.81	3	5;8;10	TRUE	3	96.89
pamiR-1079	AT5G18570	TRUE	intended target		98.15	-38.3	2	1;21	FALSE	0	98.15
pamiR-1079	AT2G07835	FALSE	D - negligible	mismatch at cleavage position 10/11	68.66	-26.79	3	7;10;14	TRUE	2	98.15
pamiR-1079	ATMG00400	FALSE	D - negligible	mismatch at cleavage position 10/11	68.66	-26.79	3	7;10;14	TRUE	2	98.15
pamiR-1079	AT5G22640	FALSE	D - negligible	mismatch at cleavage position 10/11	63.84	-24.91	3	11;19;21	TRUE	1	98.15
pamiR-1080	AT5G24400	TRUE	intended target		87.25	-39.16	2	1;20	FALSE	0	87.25
pamiR-1081	AT5G19850	TRUE	intended target		100.03	-39.47	2	1;21	FALSE	0	100.03
pamiR-1081	AT5G44490	FALSE	B - moderate	hybridisation energy <75 % of perfect match	47.42	-18.71	3	14;17;19	FALSE	0	100.03
pamiR-1082	AT5G42650	TRUE	intended target		92.04	-36.75	2	1;18	FALSE	0	92.04
pamiR-1083	AT2G35040	TRUE	intended target		89.95	-33.57	1	18	FALSE	0	89.95
pamiR-1084	AT5G16710	TRUE	intended target		83.33	-39.45	2	14;21	FALSE	0	83.33
pamiR-1085	AT1G32010	TRUE	intended target		97.14	-34.95	2	1;21	FALSE	0	97.14
pamiR-1085	AT5G38190	FALSE	D - negligible	mismatch at cleavage position 10/11	90.94	-32.72	3	1;10;21	TRUE	1	97.14
pamiR-1086	AT1G14270	TRUE	intended target		99.17	-37.1	2	1;21	FALSE	0	99.17
pamiR-1086	AT1G68990	FALSE	C - low	>=2 mismatches in specificity region 2-12	50.07	-18.73	3	6;9;15	FALSE	2	99.17
pamiR-1087	AT5G24120	TRUE	intended target		96.86	-37.92	2	1;20	FALSE	0	96.86
pamiR-1088	AT1G69740	TRUE	intended target		99.25	-39.58	2	1;21	FALSE	0	99.25
pamiR-1089	AT3G51140	TRUE	intended target		87.17	-38.12	2	1;18	FALSE	0	87.17
pamiR-1090	AT4G19390	TRUE	intended target		80.05	-30.42	2	1;18	FALSE	0	80.05
pamiR-1090	AT3G28670	FALSE	D - negligible	mismatch at cleavage position 10/11	63.11	-23.98	3	7;11;17	TRUE	2	80.05
pamiR-1091	AT3G53470	TRUE	intended target		91.36	-35.2	2	1;18	FALSE	0	91.36
pamiR-1092	AT1G05190	TRUE	intended target		85.13	-37.32	2	1;16	FALSE	0	85.13
pamiR-1093	AT1G08490	TRUE	intended target		85.62	-38.77	1	15	FALSE	0	85.62
pamiR-1094	AT2G37240	TRUE	intended target		97.29	-36.58	2	1;21	FALSE	0	97.29
pamiR-1095	AT4G26300	TRUE	intended target		81.76	-34.33	1	18	FALSE	0	81.76
pamiR-1096	AT1G74260	TRUE	intended target		93.39	-35.49	2	1;20	FALSE	0	93.39
pamiR-1097	AT5G21920	TRUE	intended target		93.23	-36.49	2	1;20	FALSE	0	93.23
pamiR-1098	AT2G01110	TRUE	intended target		88.56	-37	2	1;18	FALSE	0	88.56
pamiR-1098	AT5G24830	FALSE	D - negligible	mismatch at cleavage position 10/11	66.3	-27.7	3	5;11;13	TRUE	2	88.56
pamiR-1099	AT4G22260	TRUE	intended target		99.21	-37.72	2	1;21	FALSE	0	99.21
pamiR-1099	AT5G62270	FALSE	D - negligible	mismatch at cleavage position 10/11	68.17	-25.92	3	4;10;12	TRUE	3	99.21
pamiR-1100	AT5G48790	TRUE	intended target		92.98	-38.53	1	18	FALSE	0	92.98
pamiR-1101	AT2G34620	TRUE	intended target		93.22	-34.51	2	1;20	FALSE	0	93.22
pamiR-1102	AT3G14110	TRUE	intended target		99.29	-37.83	2	1;21	FALSE	0	99.29
pamiR-1104	AT4G15110	TRUE	intended target		93.49	-35.32	2	1;18	FALSE	0	93.49
pamiR-1104	AT3G06480	FALSE	B - moderate	hybridisation energy <75 % of perfect match	72.74	-27.48	5	1;16;18;20;21	FALSE	0	93.49
pamiR-1105	AT4G30720	TRUE	intended target		99.62	-36.84	2	1;21	FALSE	0	99.62
pamiR-1105	AT2G01900	FALSE	D - negligible	mismatch at cleavage position 10/11	65.66	-24.28	2	11;15	TRUE	1	99.62
pamiR-1106	AT1G16720	TRUE	intended target		88.99	-38.63	2	1;18	FALSE	0	88.99
pamiR-1107	AT1G04945	FALSE	A - high	none - passes all filters	98.23	-37.23	2	1;21	FALSE	0	98.23
pamiR-1107	AT1G04940	TRUE	intended target		98.23	-37.23	2	1;21	FALSE	0	98.23
pamiR-1108	AT1G21640	TRUE	intended target		91.02	-33.76	2	1;15	FALSE	0	91.02
pamiR-1109	AT5G60600	TRUE	intended target		91.86	-36.36	2	1;18	FALSE	0	91.86
pamiR-1109	AT5G01730	FALSE	B - moderate	hybridisation energy <75 % of perfect match	70.19	-27.78	5	1;14;15;19;20	FALSE	0	91.86
pamiR-1110	AT1G05385	TRUE	intended target		81.71	-32.38	1	16	FALSE	0	81.71
pamiR-1111	AT4G33760	TRUE	intended target		81.91	-33.69	2	1;16	FALSE	0	81.91
pamiR-1112	AT3G15095	TRUE	intended target		99.67	-39.55	2	1;21	FALSE	0	99.67
pamiR-1113	AT2G43180	TRUE	intended target		98.29	-38.44	2	1;21	FALSE	0	98.29
pamiR-1113	AT1G32860	FALSE	B - moderate	hybridisation energy <75 % of perfect match	62.44	-24.42	3	5;15;19	FALSE	1	98.29
pamiR-1113	AT5G07740	FALSE	B - moderate	hybridisation energy <75 % of perfect match	57.45	-22.47	3	9;17;18	FALSE	1	98.29
pamiR-1114	AT3G57180	TRUE	intended target		97.65	-39.88	2	1;21	FALSE	0	97.65
pamiR-1115	AT3G32047	TRUE	intended target		94.33	-40.89	2	1;18	FALSE	0	94.33
pamiR-1116	AT2G37720	TRUE	intended target		81.42	-35.23	2	1;15	FALSE	0	81.42
pamiR-1117	AT1G70200	TRUE	intended target		91.42	-33.97	2	1;18	FALSE	0	91.42
pamiR-1118	AT3G57280	TRUE	intended target		88.3	-33.51	1	17	FALSE	0	88.3
pamiR-1118	AT2G33370	FALSE	D - negligible	mismatch at cleavage position 10/11	69.33	-26.31	3	11;15;16	TRUE	1	88.3
pamiR-1118	AT3G48200	FALSE	C - low	>=2 mismatches in specificity region 2-12	56.44	-21.42	3	5;8;17	FALSE	2	88.3
pamiR-1119	AT2G27290	TRUE	intended target		91.12	-38.27	2	1;20	FALSE	0	91.12
pamiR-1119	AT2G42030	FALSE	C - low	>=2 mismatches in specificity region 2-12	65.48	-27.5	3	9;12;18	FALSE	2	91.12
pamiR-1120	AT1G60600	TRUE	intended target		81.75	-32.78	1	18	FALSE	0	81.75
pamiR-1121	AT5G45390	TRUE	intended target		100	-37.76	1	21	FALSE	0	100
pamiR-1122	AT1G18730	TRUE	intended target		90.06	-35.17	3	17;20;21	FALSE	0	90.06
pamiR-1122	AT2G25100	FALSE	D - negligible	mismatch at cleavage position 10/11	62.82	-24.53	3	7;11;21	TRUE	2	90.06
pamiR-1123	AT2G37660	TRUE	intended target		82.42	-33.53	2	1;18	FALSE	0	82.42
pamiR-1124	AT2G02730	TRUE	intended target		93.79	-36.12	1	17	FALSE	0	93.79
pamiR-1124	AT4G33880	FALSE	B - moderate	hybridisation energy <75 % of perfect match	73.9	-28.46	5	1;2;13;17;21	FALSE	1	93.79
pamiR-1125	AT2G48070	TRUE	intended target		86.72	-32.13	2	1;18	FALSE	0	86.72
pamiR-1126	AT1G50170	TRUE	intended target		90.98	-33.58	2	1;18	FALSE	0	90.98
pamiR-1126	AT2G38390	FALSE	B - moderate	hybridisation energy <75 % of perfect match	74.83	-27.62	4	3;16;18;21	FALSE	1	90.98
pamiR-1127	AT3G06960	TRUE	intended target		91.4	-36.35	2	1;15	FALSE	0	91.4
pamiR-1127	AT5G03885	FALSE	D - negligible	mismatch at cleavage position 10/11	51.17	-20.35	3	9;11;18	TRUE	2	91.4
pamiR-1128	AT3G20230	TRUE	intended target		98.36	-39.47	1	20	FALSE	0	98.36
pamiR-1129	AT5G58260	TRUE	intended target		98.27	-38.05	2	1;21	FALSE	0	98.27
pamiR-1129	AT1G05410	FALSE	C - low	>=2 mismatches in specificity region 2-12	81.35	-31.5	3	2;4;18	FALSE	2	98.27
pamiR-1129	AT1G53520	FALSE	B - moderate	hybridisation energy <75 % of perfect match	64.85	-25.11	3	7;14;20	FALSE	1	98.27
pamiR-1130	AT1G64860	TRUE	intended target		95.23	-37.55	2	1;21	FALSE	0	95.23
pamiR-1131	AT5G19540	TRUE	intended target		84.52	-33.41	1	15	FALSE	0	84.52
pamiR-1132	AT2G37690	TRUE	intended target		93.42	-38.36	1	20	FALSE	0	93.42
pamiR-1133	AT4G16790	TRUE	intended target		95.46	-37.01	2	1;21	FALSE	0	95.46
pamiR-1134	AT4G31560	TRUE	intended target		88.66	-36.26	1	18	FALSE	0	88.66
pamiR-1134	AT3G24715	FALSE	B - moderate	hybridisation energy <75 % of perfect match	74.01	-30.27	5	1;13;18;20;21	FALSE	0	88.66
pamiR-1134	AT2G42490	FALSE	B - moderate	hybridisation energy <75 % of perfect match	73.11	-29.9	5	1;9;13;15;21	FALSE	1	88.66
pamiR-1135	AT5G19500	TRUE	intended target		89.47	-36.98	2	1;15	FALSE	0	89.47
pamiR-1135	AT4G16765	FALSE	B - moderate	hybridisation energy <75 % of perfect match	74.21	-30.67	4	1;7;13;17	FALSE	1	89.47
pamiR-1136	AT1G49650	TRUE	intended target		90.97	-39.71	2	1;18	FALSE	0	90.97
pamiR-1137	AT4G38380	TRUE	intended target		99.05	-38.6	2	1;21	FALSE	0	99.05
pamiR-1138	AT5G17710	TRUE	intended target		97.38	-38.34	1	1	FALSE	0	97.38
pamiR-1139	AT3G50790	TRUE	intended target		91.18	-35.87	2	1;20	FALSE	0	91.18
pamiR-1140	AT5G19855	TRUE	intended target		97.16	-35.21	2	1;21	FALSE	0	97.16
pamiR-1141	AT4G19100	TRUE	intended target		90.34	-38.16	2	1;18	FALSE	0	90.34
pamiR-1141	AT2G34190	FALSE	A - high	none - passes all filters	77.53	-32.75	4	6;17;18;20	FALSE	1	90.34
pamiR-1142	AT4G03320	TRUE	intended target		92.69	-40.32	2	1;18	FALSE	0	92.69
pamiR-1143	AT5G14100	TRUE	intended target		91.53	-35.9	2	1;18	FALSE	0	91.53
pamiR-1143	AT5G59930	FALSE	B - moderate	hybridisation energy <75 % of perfect match	70.12	-27.5	4	1;13;17;21	FALSE	0	91.53
pamiR-1144	AT3G10680	TRUE	intended target		99.18	-38.56	2	1;21	FALSE	0	99.18
pamiR-1144	AT3G12200	FALSE	B - moderate	hybridisation energy <75 % of perfect match	71.22	-27.69	5	1;6;14;20;21	FALSE	1	99.18
pamiR-1145	AT4G13830	TRUE	intended target		97.19	-38.43	1	20	FALSE	0	97.19
pamiR-1146	AT2G04842	TRUE	intended target		89.68	-35.45	2	1;18	FALSE	0	89.68
pamiR-1147	AT2G32240	TRUE	intended target		93.37	-35.36	2	1;20	FALSE	0	93.37
pamiR-1148	AT4G37200	TRUE	intended target		97.45	-38.96	2	1;21	FALSE	0	97.45
pamiR-1149	AT1G55280	TRUE	intended target		96.82	-35.6	1	1	FALSE	0	96.82
pamiR-1150	AT5G02180	TRUE	intended target		93.85	-32.83	1	17	FALSE	0	93.85
pamiR-1151	AT3G18420	TRUE	intended target		97.52	-36.94	2	1;21	FALSE	0	97.52
pamiR-1152	AT4G27700	TRUE	intended target		97.84	-36.21	2	1;21	FALSE	0	97.84
pamiR-1153	AT1G21600	TRUE	intended target		84.54	-39.25	2	1;15	FALSE	0	84.54
pamiR-1154	AT1G05750	TRUE	intended target		99.26	-37.75	1	21	FALSE	0	99.26
pamiR-1155	AT5G47860	TRUE	intended target		94.4	-37.07	1	20	FALSE	0	94.4
pamiR-1156	AT5G16715	TRUE	intended target		97	-37.82	2	1;21	FALSE	0	97
pamiR-1157	AT1G59990	TRUE	intended target		91.19	-34.47	2	1;18	FALSE	0	91.19
pamiR-1158	AT1G29700	TRUE	intended target		97.04	-36.99	2	1;21	FALSE	0	97.04
pamiR-1158	AT2G28470	FALSE	C - low	>=2 mismatches in specificity region 2-12	78.62	-29.97	3	2;3;19	FALSE	2	97.04
pamiR-1159	AT5G03910	TRUE	intended target		94.98	-35.54	2	1;21	FALSE	0	94.98
pamiR-1159	AT2G47560	FALSE	B - moderate	hybridisation energy <75 % of perfect match	74.13	-27.74	5	1;9;18;20;21	FALSE	1	94.98
pamiR-1159	AT5G56180	FALSE	D - negligible	mismatch at cleavage position 10/11	53.34	-19.96	3	8;9;11	TRUE	3	94.98
pamiR-1160	AT3G20390	TRUE	intended target		93.6	-39.5	1	20	FALSE	0	93.6
pamiR-1161	AT5G42480	TRUE	intended target		95.02	-37.43	2	1;16	FALSE	0	95.02
pamiR-1162	AT3G09050	TRUE	intended target		97.95	-40.64	2	1;21	FALSE	0	97.95
pamiR-1163	AT3G56290	TRUE	intended target		83.06	-36.48	2	1;15	FALSE	0	83.06
pamiR-1163	AT3G45420	FALSE	C - low	>=2 mismatches in specificity region 2-12	57.42	-25.22	3	7;9;19	FALSE	2	83.06
pamiR-1164	AT5G46290	TRUE	intended target		86.5	-34.6	2	1;18	FALSE	0	86.5
pamiR-1164	AT1G64370	FALSE	B - moderate	hybridisation energy <75 % of perfect match	72.82	-29.13	5	1;7;13;19;20	FALSE	1	86.5
pamiR-1164	AT4G12440	FALSE	B - moderate	hybridisation energy <75 % of perfect match	71.35	-28.54	4	1;8;16;17	FALSE	1	86.5
pamiR-1164	AT1G74960	FALSE	B - moderate	hybridisation energy <75 % of perfect match	68.8	-27.52	3	1;6;15	FALSE	1	86.5
pamiR-1165	AT1G80770	TRUE	intended target		91.78	-37.08	2	1;18	FALSE	0	91.78
pamiR-1166	AT5G16010	TRUE	intended target		89.43	-34.34	2	1;20	FALSE	0	89.43
pamiR-1167	AT2G28605	TRUE	intended target		89.81	-35.96	1	20	FALSE	0	89.81
pamiR-1168	AT1G69390	TRUE	intended target		90.02	-35.53	2	1;15	FALSE	0	90.02
pamiR-1169	AT5G60750	TRUE	intended target		93.7	-36.61	2	1;18	FALSE	0	93.7
pamiR-1170	AT1G78620	TRUE	intended target		97.28	-36.51	2	1;21	FALSE	0	97.28
pamiR-1171	AT2G01918	TRUE	intended target		97.04	-38.05	2	1;20	FALSE	0	97.04
pamiR-1172	AT5G51545	TRUE	intended target		89.79	-34.21	2	1;18	FALSE	0	89.79
pamiR-1173	AT5G58250	TRUE	intended target		82.93	-34.74	2	1;18	FALSE	0	82.93
pamiR-1174	AT2G42820	TRUE	intended target		90.77	-36.21	1	17	FALSE	0	90.77
pamiR-1175	AT1G71720	TRUE	intended target		97.47	-39.67	2	1;21	FALSE	0	97.47
pamiR-1176	AT3G02660	TRUE	intended target		81.86	-36.73	2	1;16	FALSE	0	81.86
pamiR-1177	AT5G04810	TRUE	intended target		89.66	-32.53	1	18	FALSE	0	89.66
pamiR-1177	AT3G28370	FALSE	B - moderate	hybridisation energy <75 % of perfect match	74.59	-27.06	4	13;16;17;21	FALSE	0	89.66
pamiR-1178	AT2G46910	TRUE	intended target		99.14	-35.61	2	1;21	FALSE	0	99.14
pamiR-1179	AT4G13010	TRUE	intended target		93.6	-36.11	2	1;17	FALSE	0	93.6
pamiR-1180	AT4G12830	TRUE	intended target		91.63	-33.16	2	1;18	FALSE	0	91.63
pamiR-1181	AT4G35730	TRUE	intended target		91.11	-38.44	1	18	FALSE	0	91.11
pamiR-1182	AT5G03940	TRUE	intended target		100	-37.83	1	21	FALSE	0	100
pamiR-1183	AT5G04260	TRUE	intended target		91.76	-36.95	2	1;18	FALSE	0	91.76
pamiR-1184	AT3G47860	TRUE	intended target		97.15	-39.83	2	1;21	FALSE	0	97.15
pamiR-1185	AT4G00030	TRUE	intended target		82.78	-30.92	2	1;17	FALSE	0	82.78
pamiR-1186	AT5G13390	TRUE	intended target		99.24	-40.69	2	1;21	FALSE	0	99.24
pamiR-1187	AT5G49970	TRUE	intended target		90.76	-36.84	1	18	FALSE	0	90.76
pamiR-1188	AT3G26740	TRUE	intended target		91.39	-34.37	2	1;15	FALSE	0	91.39
pamiR-1188	AT3G27480	FALSE	C - low	>=2 mismatches in specificity region 2-12	53.87	-20.26	3	4;8;14	FALSE	2	91.39
pamiR-1189	AT5G19620	TRUE	intended target		89.2	-39.23	2	1;18	FALSE	0	89.2
pamiR-1190	AT1G73540	TRUE	intended target		82.62	-34.41	2	1;15	FALSE	0	82.62
pamiR-1191	AT1G76140	TRUE	intended target		100.03	-39.25	1	21	FALSE	0	100.03
pamiR-1192	AT5G44000	TRUE	intended target		97.5	-40.22	2	1;21	FALSE	0	97.5
pamiR-1193	AT5G57345	TRUE	intended target		91.95	-36.79	2	1;18	FALSE	0	91.95
pamiR-1193	AT4G27745	FALSE	A - high	none - passes all filters	77.23	-30.9	5	9;13;14;18;21	FALSE	1	91.95
pamiR-1194	AT3G01480	TRUE	intended target		89.42	-37.51	1	18	FALSE	0	89.42
pamiR-1195	AT5G39210	TRUE	intended target		97.36	-37.22	1	20	FALSE	0	97.36
pamiR-1195	AT3G62260	FALSE	B - moderate	hybridisation energy <75 % of perfect match	58.93	-22.53	3	9;17;18	FALSE	1	97.36
pamiR-1196	AT5G53580	TRUE	intended target		88.47	-36.67	2	1;15	FALSE	0	88.47
pamiR-1197	AT5G08650	TRUE	intended target		96.43	-37.85	2	1;21	FALSE	0	96.43
pamiR-1197	AT5G45830	FALSE	B - moderate	hybridisation energy <75 % of perfect match	58.96	-23.14	3	15;16;18	FALSE	0	96.43
pamiR-1198	AT4G37920	TRUE	intended target		84.12	-32.41	1	18	FALSE	0	84.12
pamiR-1199	AT1G54870	TRUE	intended target		92.36	-36.61	2	1;18	FALSE	0	92.36
pamiR-1199	AT3G14460	FALSE	B - moderate	hybridisation energy <75 % of perfect match	70.51	-27.95	5	2;15;18;20;21	FALSE	1	92.36
pamiR-1200	AT2G05990	TRUE	intended target		92.13	-37.33	2	1;18	FALSE	0	92.13
pamiR-1201	AT1G08640	TRUE	intended target		99.26	-36.37	2	1;21	FALSE	0	99.26
pamiR-1202	AT3G18270	TRUE	intended target		99.64	-36.07	2	1;21	FALSE	0	99.64
pamiR-1203	AT1G06510	TRUE	intended target		98.35	-38.11	2	1;21	FALSE	0	98.35
pamiR-1204	AT4G31390	TRUE	intended target		94.05	-38.86	2	1;18	FALSE	0	94.05
pamiR-1204	AT5G48380	FALSE	B - moderate	hybridisation energy <75 % of perfect match	73.69	-30.45	5	1;7;14;18;21	FALSE	1	94.05
pamiR-1205	AT1G77122	TRUE	intended target		92.38	-36.75	2	1;18	FALSE	0	92.38
pamiR-1206	AT3G52380	TRUE	intended target		91.48	-36.92	1	17	FALSE	0	91.48
pamiR-1206	AT1G23540	FALSE	C - low	>=2 mismatches in specificity region 2-12	64.59	-26.07	3	4;6;12	FALSE	3	91.48
pamiR-1207	AT2G43950	TRUE	intended target		81.78	-28.87	2	1;18	FALSE	0	81.78
pamiR-1208	AT4G15530	TRUE	intended target		91.67	-34.66	1	17	FALSE	0	91.67
pamiR-1208	AT1G11580	FALSE	D - negligible	mismatch at cleavage position 10/11	58.13	-21.98	3	5;8;10	TRUE	3	91.67
pamiR-1209	AT1G76730	TRUE	intended target		97.11	-39.32	2	1;21	FALSE	0	97.11
pamiR-1209	AT4G23510	FALSE	C - low	>=2 mismatches in specificity region 2-12	60.24	-24.39	3	4;6;20	FALSE	2	97.11
pamiR-1209	AT2G30360	FALSE	C - low	>=2 mismatches in specificity region 2-12	59.74	-24.19	3	4;12;16	FALSE	2	97.11
pamiR-1210	AT1G48520	TRUE	intended target		97.24	-36.32	2	1;21	FALSE	0	97.24
pamiR-1211	AT3G54210	TRUE	intended target		87.72	-36.78	2	1;14	FALSE	0	87.72
pamiR-1211	AT1G70180	FALSE	D - negligible	mismatch at cleavage position 10/11	68.59	-28.76	3	10;11;13	TRUE	2	87.72
pamiR-1212	AT1G14810	TRUE	intended target		88.7	-38.61	2	1;18	FALSE	0	88.7
pamiR-1213	AT2G04270	TRUE	intended target		89.72	-35.45	2	1;18	FALSE	0	89.72
pamiR-1214	AT3G25805	TRUE	intended target		83.11	-35.88	2	1;18	FALSE	0	83.11
pamiR-1214	AT2G30290	FALSE	B - moderate	hybridisation energy <75 % of perfect match	62.71	-27.07	3	5;15;19	FALSE	1	83.11
pamiR-1215	AT2G23670	TRUE	intended target		89.3	-37.04	1	15	FALSE	0	89.3
pamiR-1216	AT2G27680	TRUE	intended target		82.46	-34.17	1	15	FALSE	0	82.46
pamiR-1216	AT2G27150	FALSE	B - moderate	hybridisation energy <75 % of perfect match	58.76	-24.35	3	5;15;18	FALSE	1	82.46
pamiR-1217	AT1G31170	TRUE	intended target		99.32	-42.39	2	1;21	FALSE	0	99.32
pamiR-1218	AT5G53560	TRUE	intended target		80.75	-32.71	2	1;18	FALSE	0	80.75
pamiR-1218	AT3G44870	FALSE	B - moderate	hybridisation energy <75 % of perfect match	70.18	-28.43	5	1;4;14;20;21	FALSE	1	80.75
pamiR-1219	AT3G26580	TRUE	intended target		100.78	-41.13	1	21	FALSE	0	100.78
pamiR-1220	AT3G09250	TRUE	intended target		97.05	-38.52	2	1;21	FALSE	0	97.05
pamiR-1221	AT3G59400	TRUE	intended target		95.05	-39.18	2	1;20	FALSE	0	95.05
pamiR-1222	AT1G26160	TRUE	intended target		97.35	-37.53	2	1;21	FALSE	0	97.35
pamiR-1223	AT5G44520	TRUE	intended target		89.15	-33.53	2	1;18	FALSE	0	89.15
pamiR-1224	AT3G16000	TRUE	intended target		95.26	-37.75	2	1;21	FALSE	0	95.26
pamiR-1225	AT5G01220	TRUE	intended target		91.58	-37.22	2	1;17	FALSE	0	91.58
pamiR-1226	AT2G30570	TRUE	intended target		85.01	-32.33	2	1;14	FALSE	0	85.01
pamiR-1227	AT3G47490	TRUE	intended target		83.85	-33.8	1	15	FALSE	0	83.85
pamiR-1227	AT2G35965	FALSE	B - moderate	hybridisation energy <75 % of perfect match	72.56	-29.25	5	1;5;16;17;21	FALSE	1	83.85
pamiR-1228	AT4G03280	TRUE	intended target		83.16	-33.74	2	1;15	FALSE	0	83.16
pamiR-1229	AT5G46420	TRUE	intended target		81.52	-33.87	2	1;15	FALSE	0	81.52
pamiR-1230	AT5G08415	TRUE	intended target		96.2	-37.45	1	20	FALSE	0	96.2
pamiR-1231	AT5G07350	TRUE	intended target		89.23	-33.65	2	1;18	FALSE	0	89.23
pamiR-1232	AT2G21970	TRUE	intended target		99.8	-40.18	2	1;21	FALSE	0	99.8
pamiR-1233	AT5G17870	TRUE	intended target		90.13	-36.91	1	14	FALSE	0	90.13
pamiR-1233	AT3G55010	FALSE	A - high	none - passes all filters	78.02	-31.95	4	5;13;14;21	FALSE	1	90.13
pamiR-1234	AT1G48850	TRUE	intended target		87.37	-34.04	2	1;18	FALSE	0	87.37
pamiR-1235	AT1G77930	TRUE	intended target		89.01	-34.66	1	17	FALSE	0	89.01
pamiR-1235	AT1G19040	FALSE	B - moderate	hybridisation energy <75 % of perfect match	70.18	-27.33	5	1;12;15;17;21	FALSE	1	89.01
pamiR-1235	AT1G17260	FALSE	B - moderate	hybridisation energy <75 % of perfect match	66.85	-26.03	3	12;17;19	FALSE	1	89.01
pamiR-1235	AT1G58766	FALSE	D - negligible	mismatch at cleavage position 10/11	63.41	-24.69	3	6;11;17	TRUE	2	89.01
pamiR-1235	AT1G59077	FALSE	D - negligible	mismatch at cleavage position 10/11	63.41	-24.69	3	6;11;17	TRUE	2	89.01
pamiR-1235	AT1G59453	FALSE	D - negligible	mismatch at cleavage position 10/11	63.41	-24.69	3	6;11;17	TRUE	2	89.01
pamiR-1236	AT3G53920	TRUE	intended target		88.39	-36.94	2	1;17	FALSE	0	88.39
pamiR-1237	AT5G64816	TRUE	intended target		91.58	-37.75	2	1;20	FALSE	0	91.58
pamiR-1238	AT3G55330	TRUE	intended target		85.73	-33.27	2	1;18	FALSE	0	85.73
pamiR-1238	AT5G44578	FALSE	C - low	>=2 mismatches in specificity region 2-12	73.07	-28.36	3	2;3;6	FALSE	3	85.73
pamiR-1238	AT2G47870	FALSE	B - moderate	hybridisation energy <75 % of perfect match	70.21	-27.25	4	1;12;14;20	FALSE	1	85.73
pamiR-1239	AT5G16150	TRUE	intended target		81.84	-35.92	2	1;18	FALSE	0	81.84
pamiR-1240	AT5G42070	TRUE	intended target		91.87	-37.51	2	1;18	FALSE	0	91.87
pamiR-1241	AT1G27300	TRUE	intended target		92.66	-34.98	2	1;20	FALSE	0	92.66
pamiR-1242	AT2G21860	TRUE	intended target		97.27	-36.75	2	1;21	FALSE	0	97.27
pamiR-1243	AT1G17870	TRUE	intended target		84.98	-31.74	2	1;18	FALSE	0	84.98
pamiR-1244	AT2G43560	TRUE	intended target		97.41	-38.72	2	1;21	FALSE	0	97.41
pamiR-1244	AT1G53430	FALSE	B - moderate	hybridisation energy <75 % of perfect match	72.65	-28.88	3	4;16;20	FALSE	1	97.41
pamiR-1245	AT5G08720	TRUE	intended target		94.37	-37.4	1	17	FALSE	0	94.37
pamiR-1246	AT1G67080	TRUE	intended target		93.2	-37.01	2	1;17	FALSE	0	93.2
pamiR-1247	AT1G04620	TRUE	intended target		82.37	-34.76	2	1;16	FALSE	0	82.37
pamiR-1248	AT5G27560	TRUE	intended target		97.4	-38.6	2	1;21	FALSE	0	97.4
pamiR-1249	AT5G50780	TRUE	intended target		82.2	-33.01	2	1;18	FALSE	0	82.2
pamiR-1249	AT4G32551	FALSE	D - negligible	mismatch at cleavage position 10/11	62.08	-24.93	3	7;10;14	TRUE	2	82.2
pamiR-1250	AT5G57030	TRUE	intended target		99.23	-40.12	2	1;21	FALSE	0	99.23
pamiR-1251	AT4G28210	TRUE	intended target		88.07	-36.32	2	1;18	FALSE	0	88.07
pamiR-1252	AT5G59250	TRUE	intended target		96.64	-37.05	2	1;21	FALSE	0	96.64
pamiR-1253	AT4G20130	TRUE	intended target		86.31	-34.5	2	1;15	FALSE	0	86.31
pamiR-1254	AT4G38100	TRUE	intended target		91.33	-35.8	2	1;15	FALSE	0	91.33
pamiR-1255	AT4G17300	TRUE	intended target		93.61	-36.19	2	1;18	FALSE	0	93.61
pamiR-1255	AT3G57330	FALSE	B - moderate	hybridisation energy <75 % of perfect match	70.28	-27.17	5	1;5;17;18;20	FALSE	1	93.61
pamiR-1256	AT5G11840	TRUE	intended target		97.43	-38.7	2	1;21	FALSE	0	97.43
pamiR-1257	AT3G04260	TRUE	intended target		88.77	-32.25	2	1;18	FALSE	0	88.77
pamiR-1258	AT1G01920	TRUE	intended target		89.94	-35.23	2	1;18	FALSE	0	89.94
pamiR-1258	AT4G15760	FALSE	D - negligible	mismatch at cleavage position 10/11	83.2	-32.59	3	1;11;21	TRUE	1	89.94
pamiR-1259	AT2G19940	TRUE	intended target		92.69	-40.32	2	1;18	FALSE	0	92.69
pamiR-1260	AT3G04650	TRUE	intended target		96.79	-37.14	2	1;20	FALSE	0	96.79
pamiR-1261	AT4G31160	TRUE	intended target		82	-36.3	2	1;18	FALSE	0	82
pamiR-1262	AT1G24490	TRUE	intended target		98.62	-37.81	2	1;21	FALSE	0	98.62
pamiR-1263	AT1G66520	TRUE	intended target		82.4	-36.52	2	1;18	FALSE	0	82.4
pamiR-1264	AT1G24610	TRUE	intended target		83.82	-33.32	2	1;18	FALSE	0	83.82
pamiR-1265	AT2G04030	TRUE	intended target		96.9	-36.23	2	1;21	FALSE	0	96.9
pamiR-1266	AT3G46100	TRUE	intended target		80.27	-31.17	1	18	FALSE	0	80.27
pamiR-1267	AT5G66530	TRUE	intended target		99.26	-40.39	2	1;21	FALSE	0	99.26
pamiR-1268	AT1G73090	TRUE	intended target		94.3	-35.59	1	18	FALSE	0	94.3
pamiR-1269	AT3G56130	TRUE	intended target		98.56	-36.36	2	1;21	FALSE	0	98.56
pamiR-1269	AT5G54200	FALSE	B - moderate	hybridisation energy <75 % of perfect match	74.46	-27.47	5	1;5;13;18;21	FALSE	1	98.56
pamiR-1270	AT2G38040	TRUE	intended target		91.22	-36.25	2	17;20	FALSE	0	91.22
pamiR-1271	AT5G48470	TRUE	intended target		99.2	-37.23	2	1;21	FALSE	0	99.2
pamiR-1272	AT1G18440	TRUE	intended target		82.87	-31.49	1	17	FALSE	0	82.87
pamiR-1272	AT1G19360	FALSE	B - moderate	hybridisation energy <75 % of perfect match	72.87	-27.69	5	1;6;17;20;21	FALSE	1	82.87
pamiR-1273	AT5G64050	TRUE	intended target		96.94	-36.38	2	1;21	FALSE	0	96.94
pamiR-1274	AT2G31670	TRUE	intended target		90.96	-34.92	2	1;20	FALSE	0	90.96
pamiR-1275	AT3G53900	TRUE	intended target		91.14	-37.36	2	1;20	FALSE	0	91.14
pamiR-1276	AT4G24830	TRUE	intended target		81.22	-35.82	2	1;18	FALSE	0	81.22
pamiR-1276	AT4G23190	FALSE	D - negligible	mismatch at cleavage position 10/11	50.88	-22.44	3	11;14;16	TRUE	1	81.22
pamiR-1277	AT1G50020	TRUE	intended target		87.37	-36.24	2	1;14	FALSE	0	87.37
pamiR-1278	AT1G53120	TRUE	intended target		82.23	-34.43	2	1;17	FALSE	0	82.23
pamiR-1279	AT5G38660	TRUE	intended target		97.1	-37.77	2	1;21	FALSE	0	97.1
pamiR-1279	AT3G53650	FALSE	D - negligible	mismatch at cleavage position 10/11	69.25	-26.94	3	3;10;15	TRUE	2	97.1
pamiR-1280	AT3G16250	TRUE	intended target		94.09	-36.33	2	1;20	FALSE	0	94.09
pamiR-1281	AT1G06380	TRUE	intended target		88.83	-37.78	2	1;18	FALSE	0	88.83
pamiR-1281	AT3G53390	FALSE	D - negligible	mismatch at cleavage position 10/11	66.35	-28.22	3	1;11;14	TRUE	1	88.83
pamiR-1282	AT1G06730	TRUE	intended target		81.57	-32.09	1	15	FALSE	0	81.57
pamiR-1283	AT4G33500	TRUE	intended target		91.34	-33.97	2	1;18	FALSE	0	91.34
pamiR-1284	AT3G10130	TRUE	intended target		99.64	-35.83	2	1;21	FALSE	0	99.64
pamiR-1284	AT5G41570	FALSE	D - negligible	mismatch at cleavage position 10/11	61.57	-22.14	3	4;10;11	TRUE	3	99.64
pamiR-1285	AT1G63970	TRUE	intended target		97.54	-40.9	2	1;21	FALSE	0	97.54
pamiR-1285	AT5G50915	FALSE	B - moderate	hybridisation energy <75 % of perfect match	71.6	-30.02	4	5;14;16;20	FALSE	1	97.54
pamiR-1286	AT3G52960	TRUE	intended target		80.45	-34.65	2	1;15	FALSE	0	80.45
pamiR-1287	AT1G06820	TRUE	intended target		99.63	-37.43	2	1;21	FALSE	0	99.63
pamiR-1287	AT3G12910	FALSE	D - negligible	mismatch at cleavage position 10/11	82.06	-30.83	3	3;11;20	TRUE	2	99.63
pamiR-1287	AT2G26370	FALSE	D - negligible	mismatch at cleavage position 10/11	66.84	-25.11	3	1;10;12	TRUE	2	99.63
pamiR-1288	AT5G51020	TRUE	intended target		97.64	-42.69	1	1	FALSE	0	97.64
pamiR-1289	AT3G48890	TRUE	intended target		99.19	-38.06	2	1;21	FALSE	0	99.19
pamiR-1290	AT3G60370	TRUE	intended target		100.23	-38.59	1	21	FALSE	0	100.23
pamiR-1291	AT3G19720	TRUE	intended target		88.37	-37.38	2	1;18	FALSE	0	88.37
pamiR-1291	AT1G04120	FALSE	C - low	>=2 mismatches in specificity region 2-12	71.18	-30.11	3	2;7;12	FALSE	3	88.37
pamiR-1292	AT5G35220	TRUE	intended target		81.87	-32.97	2	1;17	FALSE	0	81.87
pamiR-1292	AT4G14010	FALSE	A - high	none - passes all filters	80.41	-32.38	5	5;15;18;19;21	FALSE	1	81.87
pamiR-1293	AT5G16620	TRUE	intended target		81.34	-32.96	2	1;18	FALSE	0	81.34
pamiR-1294	AT1G55370	TRUE	intended target		94.63	-36.68	1	17	FALSE	0	94.63
pamiR-1295	AT5G12470	TRUE	intended target		99.3	-39.67	1	21	FALSE	0	99.3
pamiR-1295	AT3G17000	FALSE	C - low	>=2 mismatches in specificity region 2-12	52.24	-20.87	3	6;8;14	FALSE	2	99.3
pamiR-1296	AT4G32900	TRUE	intended target		98.94	-40.02	2	1;21	FALSE	0	98.94
pamiR-1297	AT2G31890	TRUE	intended target		94.33	-36.62	1	20	FALSE	0	94.33
pamiR-1298	AT1G44446	TRUE	intended target		81.31	-34.67	2	1;18	FALSE	0	81.31
pamiR-1299	AT4G14890	TRUE	intended target		96.89	-36.15	2	1;21	FALSE	0	96.89
pamiR-1300	AT1G60000	TRUE	intended target		90.4	-38.25	2	1;20	FALSE	0	90.4
pamiR-1301	AT1G13930	TRUE	intended target		97.89	-37.05	2	1;21	FALSE	0	97.89
pamiR-1302	AT1G70070	TRUE	intended target		91.97	-33.32	1	18	FALSE	0	91.97
pamiR-1303	AT2G31270	TRUE	intended target		95.24	-37.62	2	1;21	FALSE	0	95.24
pamiR-1304	AT4G25080	TRUE	intended target		81.98	-36.27	2	1;18	FALSE	0	81.98
pamiR-1305	AT2G35260	TRUE	intended target		80.96	-32.15	2	1;18	FALSE	0	80.96
pamiR-1305	AT2G42540	FALSE	B - moderate	hybridisation energy <75 % of perfect match	70.18	-27.87	5	1;6;18;20;21	FALSE	1	80.96
pamiR-1306	AT5G43050	TRUE	intended target		94.82	-36.08	2	1;20	FALSE	0	94.82
pamiR-1307	AT1G71500	TRUE	intended target		81	-35.39	2	1;18	FALSE	0	81
pamiR-1308	AT5G66550	TRUE	intended target		92.68	-37.37	2	1;15	FALSE	0	92.68
pamiR-1309	AT5G20380	TRUE	intended target		83.3	-37.7	2	1;18	FALSE	0	83.3
pamiR-1310	AT5G14320	TRUE	intended target		97.95	-33.92	1	21	FALSE	0	97.95
pamiR-1311	AT4G11980	TRUE	intended target		97.44	-37.67	2	1;21	FALSE	0	97.44
pamiR-1312	AT4G38225	TRUE	intended target		97.14	-39.05	2	1;21	FALSE	0	97.14
pamiR-1313	AT4G14870	TRUE	intended target		89.92	-36.41	2	1;18	FALSE	0	89.92
pamiR-1314	AT2G17265	TRUE	intended target		89.31	-36.51	1	18	FALSE	0	89.31
pamiR-1315	AT3G24590	TRUE	intended target		92.4	-39.16	2	1;17	FALSE	0	92.4
pamiR-1315	AT3G15500	FALSE	B - moderate	hybridisation energy <75 % of perfect match	63.36	-26.85	3	4;13;19	FALSE	1	92.4
pamiR-1316	AT3G02040	TRUE	intended target		81.7	-38.79	2	1;18	FALSE	0	81.7
pamiR-1317	AT3G20320	TRUE	intended target		92.39	-38.58	2	1;18	FALSE	0	92.39
pamiR-1318	AT1G67840	TRUE	intended target		97.31	-35.83	2	1;21	FALSE	0	97.31
pamiR-1319	AT1G32200	TRUE	intended target		87.75	-35.47	2	1;18	FALSE	0	87.75
pamiR-1320	AT5G54770	TRUE	intended target		89.1	-40.48	2	1;17	FALSE	0	89.1
pamiR-1320	AT5G14920	FALSE	B - moderate	hybridisation energy <75 % of perfect match	71.93	-32.68	4	1;13;15;16	FALSE	0	89.1
pamiR-1321	AT4G01690	TRUE	intended target		89.27	-40.92	2	1;18	FALSE	0	89.27
pamiR-1321	AT1G22540	FALSE	B - moderate	hybridisation energy <75 % of perfect match	72.62	-33.29	4	1;12;16;18	FALSE	1	89.27
pamiR-1322	AT2G02500	TRUE	intended target		89.88	-34.28	2	1;17	FALSE	0	89.88
pamiR-1323	AT5G62140	TRUE	intended target		87.54	-34.98	2	14;20	FALSE	0	87.54
pamiR-1324	AT5G44650	TRUE	intended target		81.11	-31.14	1	15	FALSE	0	81.11
pamiR-1325	AT1G52590	TRUE	intended target		94.06	-37.53	2	1;20	FALSE	0	94.06
pamiR-1326	AT3G22150	TRUE	intended target		92.51	-35.92	1	18	FALSE	0	92.51
pamiR-1327	AT2G24270	TRUE	intended target		79.98	-30.32	1	18	FALSE	0	79.98
pamiR-1328	AT1G14150	TRUE	intended target		96.18	-38	2	1;21	FALSE	0	96.18
pamiR-1329	AT4G24030	TRUE	intended target		94.61	-36.31	1	15	FALSE	0	94.61
pamiR-1330	AT3G52180	TRUE	intended target		90.53	-34.53	2	1;20	FALSE	0	90.53
pamiR-1331	AT2G04530	TRUE	intended target		82.84	-33.17	1	17	FALSE	0	82.84
pamiR-1332	AT5G13120	TRUE	intended target		87.49	-34.42	2	1;18	FALSE	0	87.49
pamiR-1333	AT2G45840	TRUE	intended target		84.64	-35.44	2	1;18	FALSE	0	84.64
pamiR-1334	AT2G18950	TRUE	intended target		95.08	-33.59	2	1;21	FALSE	0	95.08
pamiR-1335	AT5G02250	TRUE	intended target		97.38	-37.84	2	1;21	FALSE	0	97.38
pamiR-1336	AT1G19690	TRUE	intended target		97.05	-38.11	2	1;20	FALSE	0	97.05
pamiR-1337	AT2G15290	TRUE	intended target		96.7	-34.28	1	1	FALSE	0	96.7
pamiR-1338	AT5G63420	TRUE	intended target		89.08	-33.28	2	1;18	FALSE	0	89.08
pamiR-1339	AT3G48560	TRUE	intended target		100.02	-40.73	1	21	FALSE	0	100.02
pamiR-1339	AT1G10670	FALSE	B - moderate	hybridisation energy <75 % of perfect match	70.58	-28.74	5	13;14;16;18;20	FALSE	0	100.02
pamiR-1340	AT3G05410	TRUE	intended target		97.38	-37.84	2	1;21	FALSE	0	97.38
pamiR-1341	AT1G52220	TRUE	intended target		96.06	-36.84	2	1;21	FALSE	0	96.06
pamiR-1342	AT2G39470	TRUE	intended target		97.34	-37.28	2	1;21	FALSE	0	97.34
pamiR-1342	AT5G06460	FALSE	C - low	>=2 mismatches in specificity region 2-12	68.04	-26.06	3	4;7;9	FALSE	3	97.34
pamiR-1343	AT1G76450	TRUE	intended target		97.38	-38.32	2	1;21	FALSE	0	97.38
pamiR-1343	AT5G05540	FALSE	B - moderate	hybridisation energy <75 % of perfect match	65.62	-25.82	3	7;15;19	FALSE	1	97.38
pamiR-1344	AT3G63410	TRUE	intended target		83.91	-39.32	2	1;15	FALSE	0	83.91
pamiR-1345	AT5G08610	TRUE	intended target		92.39	-38.61	2	1;18	FALSE	0	92.39
pamiR-1346	AT3G20330	TRUE	intended target		84.04	-34.29	1	16	FALSE	0	84.04
pamiR-1347	AT1G12230	TRUE	intended target		98.12	-41.26	2	1;21	FALSE	0	98.12
pamiR-1348	AT3G10350	TRUE	intended target		96.5	-36.98	2	1;21	FALSE	0	96.5
pamiR-1349	AT1G70570	TRUE	intended target		90.69	-39.57	2	1;18	FALSE	0	90.69
pamiR-1350	AT2G16500	TRUE	intended target		92.36	-38.46	2	1;18	FALSE	0	92.36
pamiR-1351	AT5G54600	TRUE	intended target		95.47	-40.05	2	1;21	FALSE	0	95.47
pamiR-1352	AT4G34090	TRUE	intended target		85.51	-33.11	2	1;18	FALSE	0	85.51
pamiR-1353	AT1G77090	TRUE	intended target		99.23	-39.96	2	1;21	FALSE	0	99.23
pamiR-1354	AT2G37920	TRUE	intended target		82.57	-37.42	2	1;17	FALSE	0	82.57
pamiR-1355	AT3G59780	TRUE	intended target		89.3	-33.88	2	1;18	FALSE	0	89.3
pamiR-1356	AT3G43540	TRUE	intended target		97.03	-36.31	2	1;21	FALSE	0	97.03
pamiR-1357	AT2G42070	TRUE	intended target		81.14	-32.82	2	1;18	FALSE	0	81.14
pamiR-1358	AT3G02690	TRUE	intended target		96.17	-39.67	2	1;16	FALSE	0	96.17
pamiR-1358	AT5G47850	FALSE	D - negligible	mismatch at cleavage position 10/11	54.11	-22.32	3	8;10;20	TRUE	2	96.17
pamiR-1359	AT3G24190	TRUE	intended target		97.53	-37.1	2	1;21	FALSE	0	97.53
pamiR-1360	AT2G47910	TRUE	intended target		90.19	-34.46	1	20	FALSE	0	90.19
pamiR-1361	AT1G19800	TRUE	intended target		93.29	-33.37	1	17	FALSE	0	93.29
pamiR-1362	AT3G25680	TRUE	intended target		97.25	-36.37	1	1	FALSE	0	97.25
pamiR-1363	AT5G48960	TRUE	intended target		97.98	-36.93	2	1;21	FALSE	0	97.98
pamiR-1364	AT1G03030	TRUE	intended target		88.48	-34.11	1	15	FALSE	0	88.48
pamiR-1365	AT2G45770	TRUE	intended target		97.1	-37.18	1	20	FALSE	0	97.1
pamiR-1366	AT5G50210	TRUE	intended target		93.86	-32.85	1	18	FALSE	0	93.86
pamiR-1367	AT1G10310	TRUE	intended target		93.09	-35.54	1	15	FALSE	0	93.09
pamiR-1367	AT2G03280	FALSE	B - moderate	hybridisation energy <75 % of perfect match	71.29	-27.22	4	1;12;18;21	FALSE	1	93.09
pamiR-1368	AT5G09790	TRUE	intended target		92.01	-34.9	2	1;18	FALSE	0	92.01
pamiR-1369	AT1G28140	TRUE	intended target		92.52	-39.47	2	1;18	FALSE	0	92.52
pamiR-1370	AT3G56690	TRUE	intended target		97.18	-40.26	2	1;21	FALSE	0	97.18
pamiR-1370	AT3G14205	FALSE	B - moderate	hybridisation energy <75 % of perfect match	70.12	-29.05	5	1;12;13;16;21	FALSE	1	97.18
pamiR-1371	AT5G35630	TRUE	intended target		84.71	-38.73	2	1;16	FALSE	0	84.71
pamiR-1372	AT1G24090	TRUE	intended target		89.45	-34.6	2	1;18	FALSE	0	89.45
pamiR-1373	AT2G30695	TRUE	intended target		97.26	-36.51	1	1	FALSE	0	97.26
pamiR-1374	AT2G30200	TRUE	intended target		91.39	-36.08	2	1;15	FALSE	0	91.39
pamiR-1375	AT4G13200	TRUE	intended target		97	-37.82	2	1;21	FALSE	0	97
pamiR-1375	AT3G02630	FALSE	D - negligible	mismatch at cleavage position 10/11	66.17	-25.8	3	10;19;21	TRUE	1	97
pamiR-1376	AT5G50100	TRUE	intended target		93.54	-35.75	2	1;20	FALSE	0	93.54
pamiR-1376	AT2G34170	FALSE	B - moderate	hybridisation energy <75 % of perfect match	58.74	-22.45	3	9;15;19	FALSE	1	93.54
pamiR-1377	AT4G30825	TRUE	intended target		91.38	-33.71	2	1;18	FALSE	0	91.38
pamiR-1378	AT2G32640	TRUE	intended target		92.74	-35.36	2	1;20	FALSE	0	92.74
pamiR-1379	AT3G18890	TRUE	intended target		97.27	-36.75	2	1;21	FALSE	0	97.27
pamiR-1380	AT3G18870	TRUE	intended target		96.89	-36.16	2	1;20	FALSE	0	96.89
pamiR-1381	AT2G22250	TRUE	intended target		88.94	-35.53	1	15	FALSE	0	88.94
pamiR-1381	AT2G07613	FALSE	A - high	none - passes all filters	75.37	-30.11	5	1;6;18;20;21	FALSE	1	88.94
pamiR-1382	AT3G52420	TRUE	intended target		95.48	-35.67	2	1;20	FALSE	0	95.48
pamiR-1382	AT3G59770	FALSE	C - low	>=2 mismatches in specificity region 2-12	54.07	-20.2	3	7;9;19	FALSE	2	95.48
pamiR-1383	AT3G06510	TRUE	intended target		96.76	-34.98	2	1;21	FALSE	0	96.76
pamiR-1384	AT5G45170	TRUE	intended target		100.02	-40.38	2	1;21	FALSE	0	100.02
pamiR-1385	AT3G12930	TRUE	intended target		89.55	-34.81	2	1;18	FALSE	0	89.55
pamiR-1386	AT3G04890	TRUE	intended target		88.41	-31.13	2	1;18	FALSE	0	88.41
pamiR-1387	AT5G17560	TRUE	intended target		94.62	-38.55	2	1;20	FALSE	0	94.62
pamiR-1388	AT1G50450	TRUE	intended target		98.45	-37.42	2	1;21	FALSE	0	98.45
pamiR-1388	AT4G05040	FALSE	B - moderate	hybridisation energy <75 % of perfect match	60.62	-23.04	3	7;17;18	FALSE	1	98.45
pamiR-1389	AT5G17660	TRUE	intended target		98.73	-41.84	2	1;21	FALSE	0	98.73
pamiR-1390	AT1G47840	TRUE	intended target		94.43	-35.46	2	1;20	FALSE	0	94.43
pamiR-1391	AT5G39980	TRUE	intended target		90.76	-38.22	2	1;18	FALSE	0	90.76
pamiR-1391	AT5G42020	FALSE	B - moderate	hybridisation energy <75 % of perfect match	74.71	-31.46	5	1;13;14;16;18	FALSE	0	90.76
pamiR-1391	AT2G34280	FALSE	B - moderate	hybridisation energy <75 % of perfect match	74.26	-31.27	5	1;9;15;16;21	FALSE	1	90.76
pamiR-1392	AT2G45180	TRUE	intended target		88.05	-36.24	2	1;18	FALSE	0	88.05
pamiR-1393	AT2G44640	TRUE	intended target		81.61	-34	1	18	FALSE	0	81.61
pamiR-1394	AT5G42130	TRUE	intended target		99.21	-38.88	2	1;21	FALSE	0	99.21
pamiR-1395	AT2G26340	TRUE	intended target		90.85	-32.97	2	1;18	FALSE	0	90.85
pamiR-1396	AT1G49750	TRUE	intended target		99.13	-37.4	1	21	FALSE	0	99.13
pamiR-1397	AT5G52970	TRUE	intended target		87.63	-33.64	2	1;18	FALSE	0	87.63
pamiR-1398	AT5G46110	TRUE	intended target		90.76	-36.63	2	1;20	FALSE	0	90.76
pamiR-1399	AT1G74880	TRUE	intended target		90.53	-38.8	2	1;18	FALSE	0	90.53
pamiR-1400	AT1G04820	TRUE	intended target		99.65	-39.82	2	1;21	FALSE	0	99.65
pamiR-1401	AT3G54050	TRUE	intended target		99.18	-37.37	2	1;21	FALSE	0	99.18
pamiR-1402	AT2G26900	TRUE	intended target		92.13	-38.99	2	1;18	FALSE	0	92.13
pamiR-1402	AT5G67260	FALSE	B - moderate	hybridisation energy <75 % of perfect match	70.13	-29.68	5	6;14;15;18;21	FALSE	1	92.13
pamiR-1403	AT1G63770	TRUE	intended target		97.15	-39.93	2	1;21	FALSE	0	97.15
pamiR-1404	AT3G11945	TRUE	intended target		87.85	-35.56	2	1;18	FALSE	0	87.85
pamiR-1405	AT5G17670	TRUE	intended target		84.8	-34.14	1	18	FALSE	0	84.8
pamiR-1405	AT2G48060	FALSE	B - moderate	hybridisation energy <75 % of perfect match	71.49	-28.78	5	1;12;13;16;17	FALSE	1	84.8
pamiR-1406	AT5G57850	TRUE	intended target		88.08	-35.31	2	1;18	FALSE	0	88.08
pamiR-1406	AT1G29280	FALSE	D - negligible	mismatch at cleavage position 10/11	42.88	-17.19	3	5;10;19	TRUE	2	88.08
pamiR-1407	AT3G27750	TRUE	intended target		97.87	-39.07	2	1;21	FALSE	0	97.87
pamiR-1407	AT4G28405	FALSE	A - high	none - passes all filters	77.38	-30.89	5	1;5;13;20;21	FALSE	1	97.87
pamiR-1408	AT1G55670	TRUE	intended target		96.99	-37.76	2	1;21	FALSE	0	96.99
pamiR-1409	AT4G16060	TRUE	intended target		80.49	-34.25	2	1;18	FALSE	0	80.49
pamiR-1410	AT3G19900	TRUE	intended target		92.59	-37.87	2	1;18	FALSE	0	92.59
pamiR-1411	AT4G28030	TRUE	intended target		91.07	-38.22	1	18	FALSE	0	91.07
pamiR-1412	AT5G66120	TRUE	intended target		93.33	-38.03	1	18	FALSE	0	93.33
pamiR-1413	AT1G79040	TRUE	intended target		87.49	-37.68	2	1;20	FALSE	0	87.49
pamiR-1414	AT1G12250	TRUE	intended target		99.16	-35.56	2	1;21	FALSE	0	99.16
pamiR-1415	AT2G42770	TRUE	intended target		93.83	-37.55	2	1;18	FALSE	0	93.83
pamiR-1416	AT5G63040	TRUE	intended target		99.23	-39.8	2	1;21	FALSE	0	99.23
pamiR-1417	AT3G27160	TRUE	intended target		96.55	-37.49	1	20	FALSE	0	96.55
pamiR-1417	AT5G07660	FALSE	B - moderate	hybridisation energy <75 % of perfect match	70.54	-27.39	4	14;15;19;21	FALSE	0	96.55
pamiR-1418	AT1G07660	TRUE	intended target		99.17	-37.05	2	1;21	FALSE	0	99.17
pamiR-1419	AT2G44920	TRUE	intended target		99.27	-41.94	2	1;21	FALSE	0	99.27
pamiR-1419	AT3G21230	FALSE	A - high	none - passes all filters	78.13	-33.01	4	1;12;20;21	FALSE	1	99.27
pamiR-1420	AT5G49030	TRUE	intended target		90.15	-34.33	1	18	FALSE	0	90.15
pamiR-1421	AT2G34860	TRUE	intended target		94.41	-38.51	2	1;20	FALSE	0	94.41
pamiR-1422	AT5G09660	TRUE	intended target		97.46	-39.49	2	1;21	FALSE	0	97.46
pamiR-1423	AT5G04360	TRUE	intended target		90.36	-33.84	2	1;20	FALSE	0	90.36
pamiR-1424	AT3G55400	TRUE	intended target		81.68	-34.25	2	1;16	FALSE	0	81.68
pamiR-1425	AT2G38120	FALSE	C - low	>=2 mismatches in specificity region 2-12	70.21	-28.85	3	6;7;15	FALSE	2
pamiR-1426	AT2G23070	TRUE	intended target		83.44	-36.73	2	1;18	FALSE	0	83.44
pamiR-1427	AT1G80380	TRUE	intended target		80.88	-32.99	2	1;18	FALSE	0	80.88
pamiR-1428	AT1G02150	TRUE	intended target		88.82	-37.97	2	1;18	FALSE	0	88.82
pamiR-1429	AT1G06690	TRUE	intended target		89.03	-38.55	2	1;18	FALSE	0	89.03
pamiR-1430	AT5G35970	TRUE	intended target		86.23	-39.28	1	15	FALSE	0	86.23
pamiR-1431	AT1G65260	TRUE	intended target		97.07	-38.73	2	1;21	FALSE	0	97.07
pamiR-1431	AT5G45260	FALSE	B - moderate	hybridisation energy <75 % of perfect match	71.5	-28.53	5	1;16;17;19;20	FALSE	0	97.07
pamiR-1432	AT3G54840	TRUE	intended target		99.21	-39	2	1;21	FALSE	0	99.21
pamiR-1433	AT2G13440	TRUE	intended target		97.42	-37.45	2	1;21	FALSE	0	97.42
pamiR-1433	AT3G16260	FALSE	C - low	>=2 mismatches in specificity region 2-12	75.31	-28.95	3	1;4;8	FALSE	2	97.42
pamiR-1434	AT5G63890	TRUE	intended target		90.57	-38.13	2	1;15	FALSE	0	90.57
pamiR-1435	AT2G01870	TRUE	intended target		96.84	-35.86	1	1	FALSE	0	96.84
pamiR-1436	AT1G24040	TRUE	intended target		81.09	-32.85	1	18	FALSE	0	81.09
pamiR-1437	AT2G31530	TRUE	intended target		84.7	-34.7	1	15	FALSE	0	84.7
pamiR-1437	AT1G67325	FALSE	C - low	>=2 mismatches in specificity region 2-12	53.45	-21.9	3	3;6;17	FALSE	2	84.7
pamiR-1438	AT5G17990	TRUE	intended target		80.52	-34.8	2	1;18	FALSE	0	80.52
pamiR-1439	AT2G35010	TRUE	intended target		100	-40.57	1	21	FALSE	0	100
pamiR-1440	AT2G36835	TRUE	intended target		87.36	-37.8	2	1;15	FALSE	0	87.36
pamiR-1441	AT3G63190	TRUE	intended target		97.81	-38.01	2	1;21	FALSE	0	97.81
pamiR-1441	AT3G49860	FALSE	A - high	none - passes all filters	82.48	-32.05	5	1;9;13;14;20	FALSE	1	97.81
pamiR-1441	AT5G04430	FALSE	C - low	>=2 mismatches in specificity region 2-12	78.72	-30.59	3	1;4;8	FALSE	2	97.81
pamiR-1441	AT4G03150	FALSE	B - moderate	hybridisation energy <75 % of perfect match	70.72	-27.48	5	1;13;14;19;20	FALSE	0	97.81
pamiR-1442	AT5G54180	TRUE	intended target		87.66	-34.52	2	1;20	FALSE	0	87.66
pamiR-1442	AT1G78870	FALSE	A - high	none - passes all filters	76.61	-30.17	4	1;14;16;20	FALSE	0	87.66
pamiR-1443	AT2G36885	TRUE	intended target		94.47	-39.77	2	1;20	FALSE	0	94.47
pamiR-1444	AT5G23060	TRUE	intended target		88.68	-37.21	2	1;18	FALSE	0	88.68
pamiR-1445	AT3G26570	TRUE	intended target		82.37	-35.33	2	1;18	FALSE	0	82.37
pamiR-1445	AT4G37420	FALSE	B - moderate	hybridisation energy <75 % of perfect match	65.8	-28.22	3	1;15;18	FALSE	0	82.37
pamiR-1446	AT3G26085	TRUE	intended target		94.36	-35.98	1	18	FALSE	0	94.36
pamiR-1447	AT1G71480	TRUE	intended target		86.61	-37.58	2	1;18	FALSE	0	86.61
pamiR-1448	AT2G44760	TRUE	intended target		87.49	-34.42	2	1;18	FALSE	0	87.49
pamiR-1449	AT4G15440	TRUE	intended target		100.23	-43	2	1;21	FALSE	0	100.23
pamiR-1450	AT2G17730	TRUE	intended target		99.26	-37.32	1	21	FALSE	0	99.26
pamiR-1450	AT1G10095	FALSE	C - low	>=2 mismatches in specificity region 2-12	73.35	-27.58	3	3;5;6	FALSE	3	99.26
pamiR-1451	AT3G08740	TRUE	intended target		88.32	-36.14	2	1;18	FALSE	0	88.32
pamiR-1452	AT2G44870	TRUE	intended target		100.03	-38.36	2	1;21	FALSE	0	100.03
pamiR-1453	AT1G32070	TRUE	intended target		93.12	-35.71	1	15	FALSE	0	93.12
pamiR-1454	AT4G32590	TRUE	intended target		89.15	-33.51	2	1;18	FALSE	0	89.15
pamiR-1455	AT4G30825	TRUE	intended target		85.53	-41.27	3	1;17;21	FALSE	0	74.05
pamiR-1455	AT1G19520	TRUE	intended target		74.05	-35.73	5	1;7;17;18;20	FALSE	1	74.05
pamiR-1456	AT3G03710	TRUE	intended target		98.15	-35.64	2	1;21	FALSE	0	98.15
pamiR-1457	AT5G39410	TRUE	intended target		98.41	-36.63	2	1;21	FALSE	0	98.41
pamiR-1457	AT4G12000	FALSE	B - moderate	hybridisation energy <75 % of perfect match	72.84	-27.11	4	8;15;16;21	FALSE	1	98.41
pamiR-1457	AT4G37400	FALSE	B - moderate	hybridisation energy <75 % of perfect match	64.59	-24.04	3	8;18;19	FALSE	1	98.41
pamiR-1458	AT4G33480	TRUE	intended target		87.77	-35.32	2	1;18	FALSE	0	87.77
pamiR-1459	AT5G10920	TRUE	intended target		82.59	-33.93	2	1;18	FALSE	0	82.59
pamiR-1459	AT2G41810	FALSE	D - negligible	mismatch at cleavage position 10/11	57.35	-23.56	3	7;11;17	TRUE	2	82.59
pamiR-1460	AT2G24395	TRUE	intended target		93.72	-36.41	1	20	FALSE	0	93.72
pamiR-1461	AT5G64380	TRUE	intended target		90.28	-34.63	2	1;20	FALSE	0	90.28
pamiR-1462	AT3G13120	TRUE	intended target		97.91	-39.85	2	1;21	FALSE	0	97.91
pamiR-1462	AT5G62090	FALSE	B - moderate	hybridisation energy <75 % of perfect match	73.42	-29.88	5	1;3;15;19;21	FALSE	1	97.91
pamiR-1462	AT1G05800	FALSE	B - moderate	hybridisation energy <75 % of perfect match	63.64	-25.9	3	8;17;20	FALSE	1	97.91
pamiR-1463	AT4G37510	TRUE	intended target		92.55	-39.48	2	1;18	FALSE	0	92.55
pamiR-1463	AT4G18280	FALSE	A - high	none - passes all filters	75.88	-32.37	5	1;12;13;18;21	FALSE	1	92.55
pamiR-1463	AT5G45350	FALSE	B - moderate	hybridisation energy <75 % of perfect match	71.28	-30.41	5	1;7;13;14;21	FALSE	1	92.55
pamiR-1464	AT3G53580	TRUE	intended target		81.14	-35.92	2	1;18	FALSE	0	81.14
pamiR-1465	AT3G58610	TRUE	intended target		91.8	-35.6	2	1;18	FALSE	0	91.8
pamiR-1465	AT1G63110	FALSE	B - moderate	hybridisation energy <75 % of perfect match	70.45	-27.32	4	1;9;16;18	FALSE	1	91.8
pamiR-1466	AT1G51100	TRUE	intended target		80.75	-36.74	2	1;18	FALSE	0	80.75
pamiR-1467	AT5G64860	TRUE	intended target		91.15	-37.2	2	1;20	FALSE	0	91.15
pamiR-1467	AT5G63960	FALSE	C - low	>=2 mismatches in specificity region 2-12	66.23	-27.03	3	3;12;15	FALSE	2	91.15
pamiR-1468	AT3G10690	TRUE	intended target		99.14	-35.59	2	1;21	FALSE	0	99.14
pamiR-1468	AT4G35910	FALSE	C - low	>=2 mismatches in specificity region 2-12	71.48	-25.66	3	6;8;21	FALSE	2	99.14
pamiR-1469	AT3G10230	TRUE	intended target		97.31	-37.29	2	1;21	FALSE	0	97.31
pamiR-1470	AT1G08530	TRUE	intended target		88.4	-37.51	2	1;18	FALSE	0	88.4
pamiR-1471	AT3G21200	TRUE	intended target		83.06	-38.16	3	1;16;21	FALSE	0	83.06
pamiR-1472	AT1G65410	TRUE	intended target		89.46	-40.31	2	1;18	FALSE	0	89.46
pamiR-1473	AT4G21860	TRUE	intended target		97.26	-36.53	2	1;21	FALSE	0	97.26
pamiR-1474	AT2G40490	TRUE	intended target		96.58	-36.41	2	1;21	FALSE	0	96.58
pamiR-1474	AT2G25735	FALSE	C - low	>=2 mismatches in specificity region 2-12	58.44	-22.03	3	3;7;8	FALSE	3	96.58
pamiR-1475	AT2G35410	TRUE	intended target		91.16	-36.61	2	14;18	FALSE	0	91.16
pamiR-1476	AT4G12800	TRUE	intended target		97.43	-39.09	2	1;21	FALSE	0	97.43
pamiR-1477	AT5G49740	TRUE	intended target		89.1	-36.31	1	18	FALSE	0	89.1
pamiR-1477	AT4G13640	FALSE	B - moderate	hybridisation energy <75 % of perfect match	59.51	-24.25	3	9;18;20	FALSE	1	89.1
pamiR-1478	AT1G23740	TRUE	intended target		81.58	-33.61	1	18	FALSE	0	81.58
pamiR-1479	AT1G03750	TRUE	intended target		92.18	-37.97	2	1;18	FALSE	0	92.18
pamiR-1480	AT5G20220	TRUE	intended target		98.25	-40.99	1	21	FALSE	0	98.25
pamiR-1481	AT1G32550	TRUE	intended target		92.89	-36.2	2	1;20	FALSE	0	92.89
pamiR-1481	AT1G30040	FALSE	C - low	>=2 mismatches in specificity region 2-12	68.51	-26.7	3	4;8;18	FALSE	2	92.89
pamiR-1482	AT2G31400	TRUE	intended target		89.89	-39.14	2	14;21	FALSE	0	89.89
pamiR-1483	AT3G52150	TRUE	intended target		100	-40.64	1	21	FALSE	0	100
pamiR-1483	AT1G04880	FALSE	C - low	>=2 mismatches in specificity region 2-12	56.91	-23.13	3	6;12;19	FALSE	2	100
pamiR-1484	AT3G63160	TRUE	intended target		97.18	-40.32	2	1;21	FALSE	0	97.18
pamiR-1485	AT1G73530	TRUE	intended target		92.73	-35.1	2	1;20	FALSE	0	92.73
pamiR-1486	AT4G20260	TRUE	intended target		81.82	-32.85	2	1;17	FALSE	0	81.82
pamiR-1486	AT3G54530	FALSE	B - moderate	hybridisation energy <75 % of perfect match	71.21	-28.59	5	1;13;15;17;20	FALSE	0	81.82
pamiR-1487	AT1G76570	TRUE	intended target		84.19	-34.24	2	1;17	FALSE	0	84.19
pamiR-1488	AT4G03150	TRUE	intended target		94.32	-38.03	2	1;20	FALSE	0	94.32
pamiR-1489	AT1G75690	TRUE	intended target		91.52	-36.37	2	1;20	FALSE	0	91.52
pamiR-1490	AT5G54290	TRUE	intended target		85.34	-36.51	1	17	FALSE	0	85.34
pamiR-1491	AT2G20890	TRUE	intended target		88.25	-35.67	2	1;18	FALSE	0	88.25
pamiR-1492	AT4G01883	TRUE	intended target		92.02	-38.28	2	1;18	FALSE	0	92.02
pamiR-1493	AT5G52780	TRUE	intended target		88.55	-35.03	1	14	FALSE	0	88.55
pamiR-1493	AT5G23570	FALSE	B - moderate	hybridisation energy <75 % of perfect match	73.03	-28.89	3	1;3;13	FALSE	1	88.55
pamiR-1493	AT3G22200	FALSE	B - moderate	hybridisation energy <75 % of perfect match	70.12	-27.74	5	1;8;13;19;21	FALSE	1	88.55
pamiR-1493	AT1G48760	FALSE	C - low	>=2 mismatches in specificity region 2-12	55.23	-21.85	3	6;8;17	FALSE	2	88.55
pamiR-1494	AT4G29060	TRUE	intended target		97.05	-37.81	2	1;21	FALSE	0	97.05
pamiR-1494	AT1G27900	FALSE	A - high	none - passes all filters	76.51	-29.81	5	1;3;17;20;21	FALSE	1	97.05
pamiR-1495	AT3G61540	TRUE	intended target		91.36	-35.12	2	1;18	FALSE	0	91.36
pamiR-1496	AT5G05480	TRUE	intended target		92.06	-38.48	2	1;18	FALSE	0	92.06
pamiR-1497	AT3G58140	TRUE	intended target		82.44	-33.38	1	15	FALSE	0	82.44
pamiR-1498	AT2G18940	TRUE	intended target		99.14	-35.53	2	1;21	FALSE	0	99.14
pamiR-1499	AT2G39730	TRUE	intended target		99.8	-40.6	2	1;21	FALSE	0	79.38
pamiR-1499	AT1G73110	TRUE	intended target		79.38	-32.29	4	1;18;20;21	FALSE	0	79.38
pamiR-1500	AT2G38140	TRUE	intended target		81.87	-37.47	2	1;18	FALSE	0	81.87
pamiR-1501	AT3G17170	TRUE	intended target		82.43	-33.68	2	1;17	FALSE	0	82.43
pamiR-1502	AT3G21110	TRUE	intended target		95.28	-36.92	2	1;20	FALSE	0	95.28
pamiR-1503	AT5G51720	TRUE	intended target		90.87	-34.74	2	1;20	FALSE	0	90.87
pamiR-1504	AT4G39970	TRUE	intended target		81.59	-32.35	2	1;15	FALSE	0	81.59
pamiR-1505	AT1G02910	TRUE	intended target		84.56	-35.21	2	1;18	FALSE	0	84.56
pamiR-1506	AT3G20520	TRUE	intended target		97.51	-38.81	2	1;21	FALSE	0	97.51
pamiR-1507	AT5G09995	TRUE	intended target		85.79	-36.96	1	18	FALSE	0	85.79
pamiR-1508	AT4G08280	TRUE	intended target		90.26	-33.62	2	1;20	FALSE	0	90.26
pamiR-1509	AT3G19490	TRUE	intended target		91.54	-34.86	2	1;18	FALSE	0	91.54
pamiR-1509	AT4G16490	FALSE	B - moderate	hybridisation energy <75 % of perfect match	72.3	-27.53	4	2;17;18;21	FALSE	1	91.54
pamiR-1510	AT5G42765	TRUE	intended target		94.54	-40.37	2	1;20	FALSE	0	94.54
pamiR-1511	AT5G10690	TRUE	intended target		94.27	-40.49	2	1;18	FALSE	0	94.27
pamiR-1512	AT1G79230	TRUE	intended target		97.03	-38.23	2	1;21	FALSE	0	97.03
pamiR-1513	AT5G40950	TRUE	intended target		91.74	-37.43	2	1;20	FALSE	0	91.74
pamiR-1514	AT1G42960	TRUE	intended target		91.09	-33.96	2	1;18	FALSE	0	91.09
pamiR-1515	AT3G56040	TRUE	intended target		94.12	-39.37	2	1;18	FALSE	0	94.12
pamiR-1516	AT2G02980	TRUE	intended target		97.24	-36.32	2	1;21	FALSE	0	97.24
pamiR-1517	AT5G67030	TRUE	intended target		90.41	-35.34	1	18	FALSE	0	90.41
pamiR-1518	AT3G12685	TRUE	intended target		90.54	-37.24	2	1;18	FALSE	0	90.54
pamiR-1519	AT4G01050	TRUE	intended target		93.71	-36.36	1	20	FALSE	0	93.71
pamiR-1520	AT3G01440	TRUE	intended target		97.87	-39.01	1	20	FALSE	0	97.87
pamiR-1521	AT5G19760	TRUE	intended target		83.12	-35.66	2	1;17	FALSE	0	83.12
pamiR-1522	AT1G59840	TRUE	intended target		99.19	-37.9	2	1;21	FALSE	0	99.19
pamiR-1523	AT5G55580	TRUE	intended target		97.41	-38.81	2	1;21	FALSE	0	97.41
pamiR-1523	AT5G14460	FALSE	C - low	>=2 mismatches in specificity region 2-12	62	-24.7	3	7;12;13	FALSE	2	97.41
pamiR-1524	AT1G78930	TRUE	intended target		94.26	-35.33	1	18	FALSE	0	94.26
pamiR-1525	AT2G36230	TRUE	intended target		83.81	-31.69	1	18	FALSE	0	83.81
pamiR-1526	AT3G28460	TRUE	intended target		94.6	-37.67	1	18	FALSE	0	94.6
pamiR-1527	AT4G04330	TRUE	intended target		81.26	-36.81	2	1;18	FALSE	0	81.26
pamiR-1528	AT5G24830	TRUE	intended target		96.93	-35.67	2	1;21	FALSE	0	96.93
pamiR-1528	AT3G50380	FALSE	A - high	none - passes all filters	75.38	-27.74	5	1;4;16;18;21	FALSE	1	96.93
pamiR-1529	AT1G74070	TRUE	intended target		88.04	-36.21	2	1;18	FALSE	0	88.04
pamiR-1530	AT3G25660	TRUE	intended target		84.37	-35.53	2	1;15	FALSE	0	84.37
pamiR-1531	AT1G70760	TRUE	intended target		81.64	-33.61	2	1;18	FALSE	0	81.64
pamiR-1532	AT1G31220	TRUE	intended target		95.85	-38.13	2	1;21	FALSE	0	95.85
pamiR-1533	AT1G16080	TRUE	intended target		97.41	-38.7	1	1	FALSE	0	97.41
pamiR-1534	AT5G10620	TRUE	intended target		98.26	-40.21	1	21	FALSE	0	98.26
pamiR-1534	AT5G10605	FALSE	B - moderate	hybridisation energy <75 % of perfect match	66.3	-27.13	3	13;19;21	FALSE	0	98.26
pamiR-1535	AT5G24490	TRUE	intended target		95.56	-36.37	2	1;20	FALSE	0	95.56
pamiR-1536	AT2G28800	TRUE	intended target		85.33	-35.61	1	18	FALSE	0	85.33
pamiR-1537	AT4G24930	TRUE	intended target		88.28	-35.79	2	1;18	FALSE	0	88.28
pamiR-1537	AT2G04790	FALSE	A - high	none - passes all filters	77.06	-31.24	5	1;2;14;18;21	FALSE	1	88.28
pamiR-1538	AT5G26742	TRUE	intended target		99.19	-37.86	2	1;21	FALSE	0	99.19
pamiR-1539	AT1G74730	TRUE	intended target		92.94	-35.54	2	1;17	FALSE	0	92.94
pamiR-1539	AT5G63060	FALSE	C - low	>=2 mismatches in specificity region 2-12	65.4	-25.01	3	7;8;18	FALSE	2	92.94
pamiR-1540	AT1G64510	TRUE	intended target		85.83	-35.56	2	1;14	FALSE	0	85.83
pamiR-1541	AT5G36210	TRUE	intended target		91.56	-34.51	2	1;18	FALSE	0	91.56
pamiR-1542	AT1G48460	TRUE	intended target		90.33	-35.03	2	1;18	FALSE	0	90.33
pamiR-1542	AT2G40540	FALSE	B - moderate	hybridisation energy <75 % of perfect match	71.12	-27.58	4	1;12;14;20	FALSE	1	90.33
pamiR-1543	AT3G47390	TRUE	intended target		96.99	-35.11	2	1;21	FALSE	0	96.99
pamiR-1544	AT4G09650	TRUE	intended target		95.55	-35.4	2	1;20	FALSE	0	95.55
pamiR-1545	AT4G25130	TRUE	intended target		82.53	-35.39	1	18	FALSE	0	82.53
pamiR-1546	AT3G50685	TRUE	intended target		93.28	-37.36	2	1;20	FALSE	0	93.28
pamiR-1547	AT1G68570	TRUE	intended target		99.68	-37.2	1	21	FALSE	0	99.68
pamiR-1548	AT5G38520	TRUE	intended target		97.31	-37.33	2	1;21	FALSE	0	97.31
pamiR-1549	AT1G64770	TRUE	intended target		93.57	-39.61	1	18	FALSE	0	93.57
pamiR-1550	AT3G29185	TRUE	intended target		82.43	-36.63	2	1;17	FALSE	0	82.43
pamiR-1551	AT3G28760	TRUE	intended target		98.55	-36.13	2	1;21	FALSE	0	98.55
pamiR-1552	AT2G33800	TRUE	intended target		90.11	-35.44	2	1;18	FALSE	0	90.11
pamiR-1552	AT3G28190	FALSE	D - negligible	mismatch at cleavage position 10/11	75.95	-29.87	3	10;14;15	TRUE	1	90.11
pamiR-1552	AT4G13880	FALSE	B - moderate	hybridisation energy <75 % of perfect match	70.3	-27.65	4	2;13;19;20	FALSE	1	90.11
pamiR-1553	AT3G24430	TRUE	intended target		96.37	-38.23	2	1;21	FALSE	0	96.37
pamiR-1554	AT1G79560	TRUE	intended target		96.95	-36.56	2	1;21	FALSE	0	96.95
pamiR-1555	AT1G64970	TRUE	intended target		92.46	-35.7	1	18	FALSE	0	92.46
pamiR-1556	AT1G70610	TRUE	intended target		88.37	-36.33	2	1;18	FALSE	0	88.37
pamiR-1557	AT1G74960	TRUE	intended target		91.43	-38.74	2	1;20	FALSE	0	91.43
pamiR-1558	AT5G17790	TRUE	intended target		97.27	-36.7	2	1;21	FALSE	0	97.27
pamiR-1559	AT5G59500	TRUE	intended target		89.49	-37.03	2	1;15	FALSE	0	89.49
pamiR-1560	AT1G17160	TRUE	intended target		99.26	-41.49	2	1;21	FALSE	0	99.26
pamiR-1561	AT2G39000	TRUE	intended target		89.39	-34.38	2	1;18	FALSE	0	89.39
pamiR-1561	AT5G24520	FALSE	D - negligible	mismatch at cleavage position 10/11	77.07	-29.64	3	10;15;18	TRUE	1	89.39
pamiR-1561	AT3G26640	FALSE	D - negligible	mismatch at cleavage position 10/11	64.4	-24.77	3	10;15;18	TRUE	1	89.39
pamiR-1562	AT2G31040	TRUE	intended target		97.44	-37.71	2	1;21	FALSE	0	97.44
pamiR-1563	AT2G46820	TRUE	intended target		86.06	-34.64	2	1;18	FALSE	0	86.06
pamiR-1564	AT5G08540	TRUE	intended target		90.26	-35.68	2	1;20	FALSE	0	90.26
pamiR-1564	AT1G59600	FALSE	B - moderate	hybridisation energy <75 % of perfect match	72.4	-28.62	5	1;9;14;15;21	FALSE	1	90.26
pamiR-1565	AT2G10940	TRUE	intended target		97.15	-39.92	2	1;21	FALSE	0	97.15
pamiR-1566	AT3G25480	TRUE	intended target		92.63	-33.8	2	1;20	FALSE	0	92.63
pamiR-1566	AT4G29760	FALSE	A - high	none - passes all filters	78.32	-28.58	3	6;14;21	FALSE	1	92.63
pamiR-1567	AT2G26550	TRUE	intended target		90.92	-36.15	2	1;20	FALSE	0	90.92
pamiR-1568	AT3G15110	TRUE	intended target		81.34	-36.1	2	1;15	FALSE	0	81.34
pamiR-1569	AT5G37360	TRUE	intended target		87.29	-33.37	2	1;20	FALSE	0	87.29
pamiR-1570	AT3G26300	TRUE	intended target		99.19	-38.17	2	1;21	FALSE	0	99.19
pamiR-1570	AT1G64680	FALSE	B - moderate	hybridisation energy <75 % of perfect match	71.05	-27.34	5	1;5;14;16;17	FALSE	1	99.19
pamiR-1571	AT1G73060	TRUE	intended target		84.53	-35.56	1	17	FALSE	0	84.53
pamiR-1572	AT5G12130	TRUE	intended target		91.25	-37.13	2	1;17	FALSE	0	91.25
pamiR-1573	AT3G59840	TRUE	intended target		92.77	-34.92	1	15	FALSE	0	92.77
pamiR-1574	AT1G20810	TRUE	intended target		89.14	-31.93	2	1;18	FALSE	0	89.14
pamiR-1575	AT1G22940	TRUE	intended target		80.61	-31.51	2	1;18	FALSE	0	80.61
pamiR-1576	AT5G50280	TRUE	intended target		96.81	-35.54	2	1;21	FALSE	0	96.81
pamiR-1576	AT1G59620	FALSE	D - negligible	mismatch at cleavage position 10/11	58.1	-21.33	3	8;11;19	TRUE	2	96.81
pamiR-1577	AT4G24750	TRUE	intended target		85.23	-36.19	1	17	FALSE	0	85.23
pamiR-1578	AT5G11450	TRUE	intended target		97.3	-35.69	2	1;21	FALSE	0	97.3
pamiR-1579	AT4G13430	TRUE	intended target		84.69	-36.41	2	1;15	FALSE	0	84.69
pamiR-1580	AT5G43140	TRUE	intended target		91.89	-39.22	2	1;17	FALSE	0	91.89
pamiR-1580	AT1G14700	FALSE	B - moderate	hybridisation energy <75 % of perfect match	74.32	-31.72	3	13;16;20	FALSE	0	91.89
pamiR-1581	AT3G13180	TRUE	intended target		82.32	-34.54	2	1;15	FALSE	0	82.32
pamiR-1582	AT3G04870	TRUE	intended target		87.06	-39.23	2	16;21	FALSE	0	87.06
pamiR-1583	AT5G22830	TRUE	intended target		90.29	-38.39	2	1;17	FALSE	0	90.29
pamiR-1584	AT2G44490	TRUE	intended target		95.61	-40.93	2	1;21	FALSE	0	95.61
pamiR-1585	AT4G27390	TRUE	intended target		96.87	-36.2	2	1;21	FALSE	0	96.87
pamiR-1586	AT5G27380	TRUE	intended target		98.43	-38.78	2	1;21	FALSE	0	98.43
pamiR-1587	AT1G54350	TRUE	intended target		88.64	-36.2	1	18	FALSE	0	88.64
pamiR-1588	AT3G26900	TRUE	intended target		88.01	-36.18	2	1;20	FALSE	0	88.01
pamiR-1589	AT1G62780	TRUE	intended target		89.15	-38.13	2	18;21	FALSE	0	89.15
pamiR-1590	AT2G25840	TRUE	intended target		80.71	-32.67	2	1;18	FALSE	0	80.71
pamiR-1591	AT5G14260	TRUE	intended target		83.47	-38.34	1	18	FALSE	0	83.47
pamiR-1592	AT1G52510	TRUE	intended target		91.74	-36.87	2	1;18	FALSE	0	91.74
pamiR-1593	AT1G07010	TRUE	intended target		98.6	-37.94	2	1;21	FALSE	0	98.6
pamiR-1593	AT3G01720	FALSE	C - low	>=2 mismatches in specificity region 2-12	66.74	-25.68	3	6;8;17	FALSE	2	98.6
pamiR-1594	AT2G33980	TRUE	intended target		90.22	-34.58	2	1;18	FALSE	0	90.22
pamiR-1595	AT5G20250	TRUE	intended target		92.01	-36.63	2	1;18	FALSE	0	92.01
pamiR-1596	AT1G71920	TRUE	intended target		100.49	-38.79	2	1;21	FALSE	0	100.49
pamiR-1597	AT4G34350	TRUE	intended target		94.09	-34.38	1	18	FALSE	0	94.09
pamiR-1597	AT4G32710	FALSE	B - moderate	hybridisation energy <75 % of perfect match	63.36	-23.15	2	9;19	FALSE	1	94.09
pamiR-1597	AT1G33420	FALSE	C - low	>=2 mismatches in specificity region 2-12	62.75	-22.93	3	4;7;15	FALSE	2	94.09
pamiR-1598	AT4G15820	TRUE	intended target		90.16	-37.18	2	1;18	FALSE	0	90.16
pamiR-1599	AT2G42750	TRUE	intended target		81.08	-36.17	2	1;18	FALSE	0	81.08
pamiR-1600	AT1G27400	TRUE	intended target		96.51	-36.21	2	1;21	FALSE	0	96.51
pamiR-1601	AT3G13800	TRUE	intended target		90.25	-37.58	2	1;18	FALSE	0	90.25
pamiR-1602	AT4G33580	TRUE	intended target		97.57	-39.7	2	1;21	FALSE	0	97.57
pamiR-1603	AT5G57040	TRUE	intended target		90.56	-35.59	2	1;20	FALSE	0	90.56
pamiR-1604	AT1G49880	TRUE	intended target		86.76	-32.9	2	1;14	FALSE	0	86.76
pamiR-1604	AT3G10270	FALSE	A - high	none - passes all filters	79.64	-30.2	5	1;9;17;20;21	FALSE	1	86.76
pamiR-1604	AT2G25970	FALSE	C - low	>=2 mismatches in specificity region 2-12	53.19	-20.17	3	3;8;13	FALSE	2	86.76
pamiR-1605	AT5G02120	TRUE	intended target		97.81	-38.04	2	1;21	FALSE	0	97.81
pamiR-1606	AT5G13770	TRUE	intended target		81.21	-30.91	2	1;18	FALSE	0	81.21
pamiR-1606	AT1G26580	FALSE	B - moderate	hybridisation energy <75 % of perfect match	62.95	-23.96	3	7;13;18	FALSE	1	81.21
pamiR-1607	AT5G66090	TRUE	intended target		82.63	-30.96	1	17	FALSE	0	82.63
pamiR-1607	AT1G80170	FALSE	B - moderate	hybridisation energy <75 % of perfect match	71.76	-26.89	3	8;17;21	FALSE	1	82.63
pamiR-1607	AT3G10200	FALSE	D - negligible	mismatch at cleavage position 10/11	50.33	-18.86	3	5;11;17	TRUE	2	82.63
pamiR-1608	AT3G56330	TRUE	intended target		90.58	-34.71	2	1;20	FALSE	0	90.58
pamiR-1609	AT1G11870	TRUE	intended target		86.5	-35.96	2	1;18	FALSE	0	86.5
pamiR-1609	AT2G35075	FALSE	A - high	none - passes all filters	78.4	-32.59	3	1;18;20	FALSE	0	86.5
pamiR-1610	AT1G48420	TRUE	intended target		90.78	-39.99	2	1;18	FALSE	0	90.78
pamiR-1610	AT5G05560	FALSE	B - moderate	hybridisation energy <75 % of perfect match	70.9	-31.23	5	5;13;14;18;21	FALSE	1	90.78
pamiR-1611	AT3G27740	TRUE	intended target		80.91	-33.79	2	1;18	FALSE	0	80.91
pamiR-1612	AT2G35660	TRUE	intended target		88.47	-36.66	2	1;18	FALSE	0	88.47
pamiR-1613	AT2G31170	TRUE	intended target		92.56	-37.71	2	1;18	FALSE	0	92.56
pamiR-1614	AT1G20010	TRUE	intended target		88.53	-37.96	2	1;18	FALSE	0	88.53
pamiR-1615	AT2G20020	TRUE	intended target		83.95	-35.57	2	18;20	FALSE	0	83.95
pamiR-1616	AT1G03600	TRUE	intended target		97.03	-38.17	2	1;21	FALSE	0	97.03
pamiR-1617	AT5G62790	TRUE	intended target		94.54	-37.24	1	18	FALSE	0	94.54
pamiR-1618	AT1G11860	TRUE	intended target		93.77	-36.73	1	20	FALSE	0	93.77
pamiR-1619	AT2G27730	TRUE	intended target		85.69	-31.45	2	1;20	FALSE	0	85.69
pamiR-1620	AT2G35500	TRUE	intended target		90.97	-38.99	2	1;20	FALSE	0	90.97
pamiR-1621	AT3G10050	TRUE	intended target		89.35	-34.07	2	1;20	FALSE	0	89.35
pamiR-1621	AT4G03440	FALSE	C - low	>=2 mismatches in specificity region 2-12	74.67	-28.47	3	1;4;12	FALSE	2	89.35
pamiR-1622	AT4G24620	TRUE	intended target		98.35	-39.3	1	20	FALSE	0	98.35
pamiR-1623	AT1G07320	TRUE	intended target		90.43	-34.29	2	1;20	FALSE	0	90.43
pamiR-1623	AT1G80890	FALSE	B - moderate	hybridisation energy <75 % of perfect match	71.41	-27.08	4	6;13;14;20	FALSE	1	90.43
pamiR-1624	AT3G56910	TRUE	intended target		81.83	-34.13	2	1;16	FALSE	0	81.83
pamiR-1625	AT1G32220	TRUE	intended target		87.87	-35.05	2	14;21	FALSE	0	87.87
pamiR-1625	AT1G16800	FALSE	B - moderate	hybridisation energy <75 % of perfect match	71.4	-28.48	5	1;12;13;18;21	FALSE	1	87.87
pamiR-1626	AT5G01590	TRUE	intended target		100.47	-38.59	1	21	FALSE	0	100.47
pamiR-1627	AT4G01150	TRUE	intended target		85.33	-32.62	2	1;18	FALSE	0	85.33
pamiR-1628	AT3G20680	TRUE	intended target		93.45	-38.4	2	1;20	FALSE	0	93.45
pamiR-1629	AT3G56940	TRUE	intended target		91.32	-36.49	2	1;20	FALSE	0	91.32
pamiR-1630	AT1G55040	TRUE	intended target		94.68	-38.29	1	18	FALSE	0	94.68
pamiR-1631	AT2G24090	TRUE	intended target		91.55	-35.01	2	1;20	FALSE	0	91.55
pamiR-1632	AT1G69830	TRUE	intended target		91.35	-36.87	2	1;20	FALSE	0	91.35
pamiR-1633	AT4G34830	TRUE	intended target		92.81	-37.59	1	18	FALSE	0	92.81
pamiR-1634	AT4G21445	TRUE	intended target		90.2	-36.26	2	1;18	FALSE	0	90.2
pamiR-1635	AT2G19870	TRUE	intended target		83.71	-37.36	1	18	FALSE	0	83.71
pamiR-1636	AT4G32810	TRUE	intended target		98.43	-39.55	1	16	FALSE	0	98.43
pamiR-1637	AT3G57610	TRUE	intended target		81.57	-34.74	2	1;15	FALSE	0	81.57
pamiR-1638	AT3G56830	TRUE	intended target		97.1	-37.16	2	1;21	FALSE	0	97.1
pamiR-1639	AT5G47840	TRUE	intended target		92.87	-41.41	2	1;18	FALSE	0	92.87
pamiR-1640	AT2G47730	TRUE	intended target		88.82	-35.12	2	1;14	FALSE	0	88.82
pamiR-1640	AT5G10090	FALSE	B - moderate	hybridisation energy <75 % of perfect match	73.12	-28.91	5	1;7;14;16;21	FALSE	1	88.82
pamiR-1641	AT1G79080	TRUE	intended target		89.44	-37.6	1	18	FALSE	0	89.44
pamiR-1642	AT1G04410	TRUE	intended target		93.6	-40.19	2	1;20	FALSE	0	93.6
pamiR-1643	AT2G46100	TRUE	intended target		98.53	-39.43	2	1;21	FALSE	0	98.53
pamiR-1644	AT1G65230	TRUE	intended target		83.63	-37.23	2	1;18	FALSE	0	83.63
pamiR-1645	AT2G25730	TRUE	intended target		90.2	-37.37	2	1;18	FALSE	0	90.2
pamiR-1646	AT3G09450	TRUE	intended target		88.92	-39.49	2	1;18	FALSE	0	88.92
pamiR-1647	AT1G48650	TRUE	intended target		84.65	-33.76	1	18	FALSE	0	84.65
pamiR-1647	AT1G11910	FALSE	A - high	none - passes all filters	76.98	-30.7	5	1;5;13;15;21	FALSE	1	84.65
pamiR-1648	AT3G05320	TRUE	intended target		98	-37.3	2	1;21	FALSE	0	98
pamiR-1649	AT5G12040	TRUE	intended target		90.41	-37.15	2	1;18	FALSE	0	90.41
pamiR-1650	AT5G51010	TRUE	intended target		96.45	-38.54	2	1;20	FALSE	0	96.45
pamiR-1651	AT5G13410	TRUE	intended target		82.52	-33.56	1	15	FALSE	0	82.52
pamiR-1652	AT1G28530	TRUE	intended target		83.83	-37.08	2	1;18	FALSE	0	83.83
pamiR-1653	AT3G56010	TRUE	intended target		97.47	-38.84	1	20	FALSE	0	97.47
pamiR-1653	AT5G55750	FALSE	D - negligible	mismatch at cleavage position 10/11	67.73	-26.99	3	11;12;18	TRUE	2	97.47
pamiR-1653	AT2G04220	FALSE	D - negligible	mismatch at cleavage position 10/11	61.46	-24.49	3	5;10;12	TRUE	3	97.47
pamiR-1654	AT4G15510	TRUE	intended target		100.03	-36.97	1	21	FALSE	0	100.03
pamiR-1654	AT5G47690	FALSE	D - negligible	mismatch at cleavage position 10/11	82.66	-30.55	3	2;11;21	TRUE	2	100.03
pamiR-1655	AT3G29240	TRUE	intended target		99.14	-35.7	2	1;21	FALSE	0	99.14
pamiR-1655	AT3G61310	FALSE	D - negligible	mismatch at cleavage position 10/11	64.12	-23.09	3	5;10;15	TRUE	2	99.14
pamiR-1656	AT3G32930	TRUE	intended target		92.06	-42.09	2	1;20	FALSE	0	92.06
pamiR-1657	AT4G28590	TRUE	intended target		82.17	-32.96	2	1;18	FALSE	0	82.17
pamiR-1657	AT3G13820	FALSE	B - moderate	hybridisation energy <75 % of perfect match	70.91	-28.44	5	1;6;15;16;20	FALSE	1	82.17
pamiR-1657	AT4G01070	FALSE	D - negligible	mismatch at cleavage position 10/11	60.51	-24.27	3	7;11;19	TRUE	2	82.17
pamiR-1658	AT2G05620	TRUE	intended target		100	-40.36	1	21	FALSE	0	100
pamiR-1659	AT1G44000	TRUE	intended target		97.86	-38.94	2	1;21	FALSE	0	97.86
pamiR-1660	AT4G26500	TRUE	intended target		97.11	-39.34	2	1;21	FALSE	0	97.11
pamiR-1660	AT2G23790	FALSE	C - low	>=2 mismatches in specificity region 2-12	63.59	-25.76	3	4;12;19	FALSE	2	97.11
pamiR-1660	AT1G61670	FALSE	D - negligible	mismatch at cleavage position 10/11	57.1	-23.13	3	1;10;12	TRUE	2	97.11
pamiR-1661	AT3G56650	TRUE	intended target		97.24	-39.17	2	1;21	FALSE	0	97.24
pamiR-1662	AT1G63680	TRUE	intended target		90.92	-38.97	2	1;18	FALSE	0	90.92
pamiR-1663	AT3G19180	TRUE	intended target		96.36	-40.01	2	1;21	FALSE	0	96.36
pamiR-1664	AT3G12345	TRUE	intended target		82.72	-34.67	2	1;16	FALSE	0	82.72
pamiR-1665	AT2G25830	TRUE	intended target		91.5	-37.55	2	1;20	FALSE	0	91.5
pamiR-1666	AT1G53280	TRUE	intended target		94.37	-36.2	1	17	FALSE	0	94.37
pamiR-1667	AT3G09210	TRUE	intended target		91.75	-38.59	2	1;20	FALSE	0	91.75
pamiR-1668	AT5G14460	TRUE	intended target		97.34	-37.7	2	1;21	FALSE	0	97.34
pamiR-1669	AT1G21500	TRUE	intended target		90.62	-36.04	2	1;20	FALSE	0	90.62
pamiR-1670	AT4G38460	TRUE	intended target		82.02	-34.57	2	1;18	FALSE	0	82.02
pamiR-1671	AT1G16880	TRUE	intended target		89.01	-36.86	1	20	FALSE	0	89.01
pamiR-1672	AT5G10910	TRUE	intended target		96.9	-36.89	2	1;21	FALSE	0	96.9
pamiR-1673	AT5G38290	TRUE	intended target		93.01	-36.22	1	18	FALSE	0	93.01
pamiR-1674	AT2G04700	TRUE	intended target		93.95	-36.17	2	1;20	FALSE	0	93.95
pamiR-1674	AT4G17860	FALSE	B - moderate	hybridisation energy <75 % of perfect match	74.29	-28.6	5	12;15;17;19;20	FALSE	1	93.95
pamiR-1674	AT1G16800	FALSE	C - low	>=2 mismatches in specificity region 2-12	69.38	-26.71	3	8;12;18	FALSE	2	93.95
pamiR-1675	AT1G07920	TRUE	intended target		82.16	-33.58	2	1;18	FALSE	0	82.16
pamiR-1676	AT1G18060	TRUE	intended target		83.47	-33.68	2	14;16	FALSE	0	83.47
pamiR-1677	AT1G28610	TRUE	intended target		90.46	-38.69	2	1;18	FALSE	0	90.46
pamiR-1678	AT3G45890	TRUE	intended target		81.57	-33.54	2	1;17	FALSE	0	81.57
pamiR-1679	AT3G17470	TRUE	intended target		85.67	-33.12	2	1;18	FALSE	0	85.67
pamiR-1680	AT4G10300	TRUE	intended target		93.84	-37.48	2	1;18	FALSE	0	93.84
pamiR-1681	AT3G01510	TRUE	intended target		82.76	-35.14	1	18	FALSE	0	82.76
pamiR-1682	AT2G44050	TRUE	intended target		88.06	-35.25	2	1;18	FALSE	0	88.06
pamiR-1683	AT1G20830	TRUE	intended target		90.82	-39	2	1;18	FALSE	0	90.82
pamiR-1684	AT5G53490	TRUE	intended target		99.19	-37.99	2	1;21	FALSE	0	99.19
pamiR-1684	AT1G67000	FALSE	B - moderate	hybridisation energy <75 % of perfect match	66.84	-25.6	3	1;8;16	FALSE	1	99.19
pamiR-1685	AT2G21960	TRUE	intended target		98.18	-35.58	1	20	FALSE	0	98.18
pamiR-1686	AT5G43750	TRUE	intended target		90.21	-34.55	1	18	FALSE	0	90.21
pamiR-1687	AT3G09580	TRUE	intended target		97.27	-36.67	2	1;21	FALSE	0	97.27
pamiR-1687	AT3G53120	FALSE	C - low	>=2 mismatches in specificity region 2-12	52.6	-19.83	3	7;9;13	FALSE	2	97.27
pamiR-1688	AT2G33040	TRUE	intended target		86.68	-36.31	2	1;20	FALSE	0	86.68
pamiR-1689	AT5G40160	TRUE	intended target		95.89	-37.53	2	1;20	FALSE	0	95.89
pamiR-1690	AT1G29040	TRUE	intended target		96.61	-38.81	2	1;21	FALSE	0	96.61
pamiR-1691	AT2G43235	TRUE	intended target		92.2	-39.27	2	1;18	FALSE	0	92.2
pamiR-1692	AT1G71460	TRUE	intended target		91.4	-35.27	2	1;18	FALSE	0	91.4
pamiR-1693	AT5G22800	TRUE	intended target		91.34	-33.97	2	1;18	FALSE	0	91.34
pamiR-1694	AT1G80920	TRUE	intended target		93.61	-36.77	2	1;20	FALSE	0	93.61
pamiR-1695	AT5G03370	TRUE	intended target		86.26	-36.48	2	1;18	FALSE	0	86.26
pamiR-1695	AT1G09710	FALSE	C - low	>=2 mismatches in specificity region 2-12	63.42	-26.82	3	5;7;19	FALSE	2	86.26
pamiR-1696	AT4G13220	TRUE	intended target		79.28	-28.93	2	1;18	FALSE	0	79.28
pamiR-1696	AT1G35580	FALSE	C - low	>=2 mismatches in specificity region 2-12	60.81	-22.19	3	8;12;16	FALSE	2	79.28
pamiR-1697	AT3G23710	TRUE	intended target		81.87	-33.5	2	1;15	FALSE	0	81.87
pamiR-1698	AT5G47870	TRUE	intended target		95.12	-35.7	2	1;20	FALSE	0	95.12
pamiR-1699	AT4G25270	TRUE	intended target		85.08	-36.67	2	1;18	FALSE	0	85.08
pamiR-1700	AT1G32500	TRUE	intended target		91.67	-34.98	2	1;18	FALSE	0	91.67
pamiR-1701	AT4G10750	TRUE	intended target		81.33	-37.54	2	1;18	FALSE	0	81.33
pamiR-1702	AT3G02090	TRUE	intended target		80.81	-36.59	2	1;18	FALSE	0	80.81
pamiR-1703	AT5G57360	TRUE	intended target		97.93	-37.78	2	1;21	FALSE	0	97.93
pamiR-1703	AT2G16530	FALSE	B - moderate	hybridisation energy <75 % of perfect match	71.41	-27.55	4	1;4;17;21	FALSE	1	97.93
pamiR-1704	AT3G09650	TRUE	intended target		97.38	-36.03	2	1;20	FALSE	0	97.38
pamiR-1705	AT5G64040	TRUE	intended target		90.96	-36.32	2	1;20	FALSE	0	90.96
pamiR-1706	AT3G46780	TRUE	intended target		91.53	-37.52	2	1;20	FALSE	0	91.53
pamiR-1707	AT1G34000	TRUE	intended target		85.82	-32.67	2	1;18	FALSE	0	85.82
pamiR-1707	AT5G26720	FALSE	B - moderate	hybridisation energy <75 % of perfect match	74.44	-28.34	4	1;5;15;21	FALSE	1	85.82
pamiR-1708	AT5G19940	TRUE	intended target		85.51	-36.12	1	18	FALSE	0	85.51
pamiR-1708	AT5G04330	FALSE	B - moderate	hybridisation energy <75 % of perfect match	71.97	-30.4	4	13;16;19;20	FALSE	0	85.51
pamiR-1709	AT5G56850	TRUE	intended target		99.67	-39.81	2	1;21	FALSE	0	99.67
pamiR-1709	AT1G50630	FALSE	D - negligible	mismatch at cleavage position 10/11	73.84	-29.49	3	11;14;21	TRUE	1	99.67
pamiR-1710	AT5G52440	TRUE	intended target		97.48	-39.79	2	1;21	FALSE	0	97.48
pamiR-1711	AT5G04590	TRUE	intended target		84.68	-35.99	1	17	FALSE	0	84.68
pamiR-1712	AT2G21530	TRUE	intended target		94.36	-40.34	2	18;21	FALSE	0	94.36
pamiR-1713	AT4G30950	TRUE	intended target		91.16	-33.21	2	1;18	FALSE	0	91.16
pamiR-1714	AT5G35360	TRUE	intended target		83.51	-34.59	2	1;17	FALSE	0	83.51
pamiR-1715	AT3G05350	TRUE	intended target		96.21	-37.36	2	1;20	FALSE	0	96.21
pamiR-1716	AT5G62840	TRUE	intended target		91.77	-33.8	2	1;18	FALSE	0	91.77
pamiR-1716	AT1G40087	FALSE	A - high	none - passes all filters	81.56	-30.04	4	1;15;20;21	FALSE	0	91.77
pamiR-1717	AT1G32080	TRUE	intended target		96.7	-37.75	2	1;21	FALSE	0	96.7
pamiR-1718	AT5G45040	TRUE	intended target		89.95	-32.32	2	1;20	FALSE	0	89.95
pamiR-1719	AT3G60590	TRUE	intended target		97.77	-37.24	1	20	FALSE	0	97.77
pamiR-1720	AT5G05740	TRUE	intended target		91.67	-36.53	2	1;18	FALSE	0	91.67
pamiR-1721	AT5G66470	TRUE	intended target		99.19	-38.17	2	1;21	FALSE	0	99.19
pamiR-1722	AT3G44620	TRUE	intended target		97.17	-39.77	2	1;21	FALSE	0	97.17
pamiR-1723	AT5G65840	TRUE	intended target		96.85	-36.01	2	1;21	FALSE	0	96.85
pamiR-1724	AT5G16810	TRUE	intended target		86.09	-35.95	2	1;18	FALSE	0	86.09
pamiR-1725	AT4G01995	TRUE	intended target		94.48	-36.8	1	18	FALSE	0	94.48
pamiR-1726	AT3G14900	TRUE	intended target		90.41	-34.98	2	1;20	FALSE	0	90.41
pamiR-1727	AT3G61870	TRUE	intended target		93.56	-36.89	2	1;15	FALSE	0	93.56
pamiR-1728	AT5G52110	TRUE	intended target		96.98	-37.58	2	1;21	FALSE	0	96.98
pamiR-1729	AT5G24690	TRUE	intended target		90.6	-37.98	2	1;18	FALSE	0	90.6
pamiR-1730	AT5G13730	TRUE	intended target		97.45	-39.41	2	1;21	FALSE	0	97.45
pamiR-1731	AT1G79600	TRUE	intended target		92.79	-34.1	2	1;20	FALSE	0	92.79
pamiR-1731	AT5G35370	FALSE	D - negligible	mismatch at cleavage position 10/11	69.12	-25.4	3	1;8;11	TRUE	2	92.79
pamiR-1732	AT3G15900	TRUE	intended target		100	-38.51	1	21	FALSE	0	100
pamiR-1733	AT5G35170	TRUE	intended target		91.81	-35.65	2	1;18	FALSE	0	91.81
pamiR-1733	AT1G30090	FALSE	B - moderate	hybridisation energy <75 % of perfect match	60.11	-23.34	3	9;14;20	FALSE	1	91.81
pamiR-1734	AT3G27820	TRUE	intended target		97.04	-38.39	1	1	FALSE	0	97.04
pamiR-1735	AT5G04440	TRUE	intended target		89.32	-34.11	2	1;18	FALSE	0	89.32
pamiR-1736	AT5G35110	FALSE	B - moderate	hybridisation energy <75 % of perfect match	72.43	-29.03	5	1;14;17;18;21	FALSE	0
pamiR-1737	AT4G20850	TRUE	intended target		94.69	-33.51	2	1;21	FALSE	0	94.69
pamiR-1738	AT3G46630	TRUE	intended target		91.81	-35.67	2	1;18	FALSE	0	91.81
pamiR-1739	AT5G14910	TRUE	intended target		99.21	-37.67	2	1;21	FALSE	0	99.21
pamiR-1740	AT1G10500	TRUE	intended target		96.44	-37.33	2	1;21	FALSE	0	96.44
pamiR-1741	AT5G67520	TRUE	intended target		97.94	-38.51	1	16	FALSE	0	97.94
pamiR-1742	AT1G75350	TRUE	intended target		90.18	-40.77	1	17	FALSE	0	90.18
pamiR-1743	AT1G24360	TRUE	intended target		90.47	-33.79	2	1;17	FALSE	0	90.47
pamiR-1744	AT3G46610	TRUE	intended target		87.26	-37	2	1;20	FALSE	0	87.26
pamiR-1745	AT1G06950	TRUE	intended target		88.47	-38.9	2	1;18	FALSE	0	88.47
pamiR-1746	AT2G35450	TRUE	intended target		93.82	-38.74	2	16;18	FALSE	0	93.82
pamiR-1747	AT1G15980	TRUE	intended target		83.72	-34.55	2	1;18	FALSE	0	83.72
pamiR-1748	AT5G21430	TRUE	intended target		90.11	-34.25	2	1;20	FALSE	0	90.11
pamiR-1749	AT1G08540	TRUE	intended target		94.14	-36.28	2	1;21	FALSE	0	94.14
pamiR-1750	AT1G22850	TRUE	intended target		96.18	-38.98	2	1;21	FALSE	0	96.18
pamiR-1751	AT5G42390	TRUE	intended target		92.48	-37.61	2	1;20	FALSE	0	92.48
pamiR-1752	AT2G03390	TRUE	intended target		98.43	-37.64	2	1;21	FALSE	0	98.43
pamiR-1753	AT4G26555	TRUE	intended target		93.56	-35.3	2	1;20	FALSE	0	93.56
pamiR-1754	AT2G38780	TRUE	intended target		90.25	-37.41	1	17	FALSE	0	90.25
pamiR-1755	AT4G38490	TRUE	intended target		97.06	-37.67	2	1;21	FALSE	0	97.06
pamiR-1756	AT5G56730	TRUE	intended target		89.23	-38.44	1	18	FALSE	0	89.23
pamiR-1757	AT5G19370	TRUE	intended target		92.34	-36.67	2	1;20	FALSE	0	92.34
pamiR-1758	AT2G04039	TRUE	intended target		90.17	-39.88	2	1;18	FALSE	0	90.17
pamiR-1759	AT2G33740	TRUE	intended target		93.38	-38.8	2	1;18	FALSE	0	93.38
pamiR-1760	AT5G02160	TRUE	intended target		95.97	-38.31	2	1;21	FALSE	0	95.97
pamiR-1761	AT1G32060	TRUE	intended target		84.22	-33.03	2	1;18	FALSE	0	84.22
pamiR-1761	AT1G01160	FALSE	B - moderate	hybridisation energy <75 % of perfect match	69.61	-27.3	3	5;19;20	FALSE	1	84.22
pamiR-1762	AT1G79850	TRUE	intended target		95.23	-34.17	2	1;20	FALSE	0	95.23
pamiR-1763	AT5G26820	TRUE	intended target		98.66	-39.86	2	1;21	FALSE	0	98.66
pamiR-1764	AT2G41950	TRUE	intended target		81.32	-32.56	2	18;20	FALSE	0	81.32
pamiR-1765	AT1G11750	TRUE	intended target		95.5	-34.58	2	1;21	FALSE	0	95.5
pamiR-1766	AT5G17170	TRUE	intended target		86.45	-36.75	2	1;15	FALSE	0	86.45
pamiR-1767	AT3G59040	TRUE	intended target		98.49	-39.1	2	1;21	FALSE	0	98.49
pamiR-1768	AT5G13030	TRUE	intended target		95.21	-40.36	2	1;21	FALSE	0	95.21
pamiR-1769	AT3G09150	TRUE	intended target		96.57	-37.14	2	1;21	FALSE	0	96.57
pamiR-1769	AT3G15357	FALSE	B - moderate	hybridisation energy <75 % of perfect match	72.15	-27.75	5	1;14;17;20;21	FALSE	0	96.57
pamiR-1770	AT1G79050	TRUE	intended target		96.72	-38.57	2	1;21	FALSE	0	96.72
pamiR-1771	AT5G20140	TRUE	intended target		80.55	-32.6	2	1;18	FALSE	0	80.55
pamiR-1772	AT1G80030	TRUE	intended target		94.4	-36.23	1	18	FALSE	0	94.4
pamiR-1773	AT1G60990	TRUE	intended target		96.53	-36.76	2	1;21	FALSE	0	96.53
pamiR-1774	AT3G43520	TRUE	intended target		98.53	-36.28	2	1;21	FALSE	0	98.53
pamiR-1774	AT5G02065	FALSE	D - negligible	mismatch at cleavage position 10/11	70.51	-25.96	3	10;14;18	TRUE	1	98.53
pamiR-1775	AT5G52100	TRUE	intended target		96.76	-41.17	2	1;21	FALSE	0	96.76
pamiR-1776	AT4G14210	TRUE	intended target		87.56	-35.48	2	1;18	FALSE	0	87.56
pamiR-1777	AT3G62030	TRUE	intended target		96.36	-34.99	1	1	FALSE	0	96.36
pamiR-1777	AT3G03420	FALSE	D - negligible	mismatch at cleavage position 10/11	66.79	-24.25	3	6;10;14	TRUE	2	96.36
pamiR-1778	AT1G76080	TRUE	intended target		99.42	-39.65	1	21	FALSE	0	99.42
pamiR-1778	AT1G60250	FALSE	C - low	>=2 mismatches in specificity region 2-12	64.44	-25.7	3	5;6;14	FALSE	2	99.42
pamiR-1779	AT4G01935	TRUE	intended target		82.42	-34.88	2	1;18	FALSE	0	82.42
pamiR-1780	AT5G67050	TRUE	intended target		89.73	-40.52	2	15;21	FALSE	0	75.09
pamiR-1780	AT4G13550	TRUE	intended target		75.09	-33.91	4	1;4;15;16	FALSE	1	75.09
pamiR-1781	AT1G78630	TRUE	intended target		89.92	-37.72	1	20	FALSE	0	89.92
pamiR-1782	AT1G15390	TRUE	intended target		95.81	-40.21	2	1;20	FALSE	0	95.81
pamiR-1783	AT5G39020	TRUE	intended target		88.23	-33.29	1	18	FALSE	0	88.23
pamiR-1783	AT4G26550	FALSE	B - moderate	hybridisation energy <75 % of perfect match	66.39	-25.05	3	8;15;20	FALSE	1	88.23
pamiR-1784	AT3G26950	TRUE	intended target		97.98	-38.38	1	16	FALSE	0	97.98
pamiR-1785	AT1G64355	TRUE	intended target		85.15	-35.08	1	18	FALSE	0	85.15
pamiR-1786	AT2G47450	TRUE	intended target		83.23	-33.34	2	1;18	FALSE	0	83.23
pamiR-1786	AT4G33970	FALSE	B - moderate	hybridisation energy <75 % of perfect match	72.07	-28.87	4	3;13;15;17	FALSE	1	83.23
pamiR-1787	AT1G64150	TRUE	intended target		93.08	-37.67	1	15	FALSE	0	93.08
pamiR-1788	AT5G55220	TRUE	intended target		80.98	-31.16	1	18	FALSE	0	80.98
pamiR-1789	AT3G51510	TRUE	intended target		93.68	-39.44	2	1;20	FALSE	0	93.68
pamiR-1790	AT1G26340	TRUE	intended target		85.69	-32.1	2	1;15	FALSE	0	85.69
pamiR-1791	AT2G04360	TRUE	intended target		100	-39.18	1	21	FALSE	0	100
pamiR-1791	AT5G63350	FALSE	A - high	none - passes all filters	77.87	-30.51	5	12;15;17;20;21	FALSE	1	100
pamiR-1792	AT4G39040	TRUE	intended target		95.38	-35.31	2	1;20	FALSE	0	95.38
pamiR-1792	AT1G55350	FALSE	C - low	>=2 mismatches in specificity region 2-12	65.8	-24.36	3	3;6;17	FALSE	2	95.38
pamiR-1793	AT3G17930	TRUE	intended target		83.23	-31.12	1	17	FALSE	0	83.23
pamiR-1794	AT2G48120	TRUE	intended target		89.79	-38.43	1	18	FALSE	0	89.79
pamiR-1795	AT5G53280	TRUE	intended target		98.07	-36.14	1	21	FALSE	0	98.07
pamiR-1795	AT5G43160	FALSE	A - high	none - passes all filters	79.02	-29.12	4	6;13;14;20	FALSE	1	98.07
pamiR-1796	AT3G62880	TRUE	intended target		96.79	-39.47	2	1;21	FALSE	0	96.79
pamiR-1796	AT2G45200	FALSE	B - moderate	hybridisation energy <75 % of perfect match	60.05	-24.49	3	3;15;18	FALSE	1	96.79
pamiR-1797	AT5G36120	TRUE	intended target		85.41	-36.25	2	15;18	FALSE	0	85.41
pamiR-1798	AT5G08740	TRUE	intended target		94.29	-37.62	2	1;21	FALSE	0	94.29
pamiR-1799	AT3G47070	TRUE	intended target		87.8	-37.65	2	1;14	FALSE	0	87.8
pamiR-1800	AT3G11950	TRUE	intended target		88.67	-36.32	1	18	FALSE	0	88.67
pamiR-1800	AT4G18596	FALSE	C - low	>=2 mismatches in specificity region 2-12	56.32	-23.07	3	4;9;16	FALSE	2	88.67
pamiR-1801	AT3G15190	TRUE	intended target		89.71	-39.07	2	18;21	FALSE	0	89.71
pamiR-1802	AT5G24020	TRUE	intended target		87.2	-34.33	2	1;18	FALSE	0	87.2
pamiR-1802	AT4G33860	FALSE	C - low	>=2 mismatches in specificity region 2-12	41.53	-16.35	3	7;9;19	FALSE	2	87.2
pamiR-1803	AT4G01310	TRUE	intended target		90.62	-36.21	1	18	FALSE	0	90.62
pamiR-1804	AT4G34730	TRUE	intended target		98.37	-36.25	2	1;21	FALSE	0	98.37
pamiR-1804	AT3G24630	FALSE	A - high	none - passes all filters	81	-29.85	5	9;14;15;20;21	FALSE	1	98.37
pamiR-1805	AT2G07698	TRUE	intended target		83.13	-36.8	2	18;21	FALSE	0	83.13
pamiR-1806	AT3G54900	TRUE	intended target		91.49	-37.32	2	1;18	FALSE	0	91.49
pamiR-1807	AT2G39140	TRUE	intended target		88.17	-33.09	1	18	FALSE	0	88.17
pamiR-1807	AT1G33050	FALSE	D - negligible	mismatch at cleavage position 10/11	59.05	-22.16	3	10;12;19	TRUE	2	88.17
pamiR-1808	AT3G59770	TRUE	intended target		94.06	-34.02	1	18	FALSE	0	94.06
pamiR-1809	AT2G31840	TRUE	intended target		90.13	-33.8	2	1;18	FALSE	0	90.13
pamiR-1809	AT1G45015	FALSE	D - negligible	mismatch at cleavage position 10/11	52.08	-19.53	3	11;15;17	TRUE	1	90.13
pamiR-1810	AT5G57690	TRUE	intended target		85.77	-37.8	1	15	FALSE	0	85.77
pamiR-1811	AT3G21580	TRUE	intended target		90.87	-37.31	1	18	FALSE	0	90.87
pamiR-1812	AT3G11670	TRUE	intended target		96.4	-42.56	3	1;14;21	FALSE	0	86.32
pamiR-1812	AT4G00550	TRUE	intended target		86.32	-38.11	4	1;9;18;21	FALSE	1	86.32
pamiR-1812	AT1G23145	FALSE	B - moderate	hybridisation energy <75 % of perfect match	72.93	-32.2	4	1;7;19;21	FALSE	1	86.32
pamiR-1812	AT1G31910	FALSE	B - moderate	hybridisation energy <75 % of perfect match	60	-26.49	3	13;17;19	FALSE	0	86.32
pamiR-1812	AT4G25120	FALSE	C - low	>=2 mismatches in specificity region 2-12	59.32	-26.19	3	7;9;15	FALSE	2	86.32
pamiR-1813	AT1G50900	TRUE	intended target		95.63	-38.54	2	1;20	FALSE	0	95.63
pamiR-1813	AT4G31200	FALSE	B - moderate	hybridisation energy <75 % of perfect match	73.85	-29.76	5	5;14;18;20;21	FALSE	1	95.63
pamiR-1814	AT1G78560	TRUE	intended target		86.34	-33.49	2	1;18	FALSE	0	86.34
pamiR-1814	AT3G20050	FALSE	D - negligible	mismatch at cleavage position 10/11	53.83	-20.88	3	5;10;17	TRUE	2	86.34
pamiR-1815	AT2G26930	TRUE	intended target		91.74	-36.43	2	1;20	FALSE	0	91.74
pamiR-1815	AT1G02290	FALSE	B - moderate	hybridisation energy <75 % of perfect match	65	-25.81	3	4;17;20	FALSE	1	91.74
pamiR-1816	AT1G68830	TRUE	intended target		89.29	-40.25	2	14;21	FALSE	0	77.62
pamiR-1816	AT3G08760	TRUE	intended target		77.62	-34.99	4	1;3;13;14	FALSE	1	77.62
pamiR-1816	AT4G29450	FALSE	D - negligible	mismatch at cleavage position 10/11	51.73	-23.32	3	7;10;19	TRUE	2	77.62
pamiR-1817	AT5G14660	TRUE	intended target		91.81	-35.99	2	1;18	FALSE	0	91.81
pamiR-1818	AT3G44380	TRUE	intended target		94.12	-37.59	2	1;20	FALSE	0	94.12
pamiR-1819	AT3G10670	TRUE	intended target		100.49	-41.15	2	1;21	FALSE	0	100.49
pamiR-1819	AT1G51690	FALSE	D - negligible	mismatch at cleavage position 10/11	60.76	-24.88	3	10;16;19	TRUE	1	100.49
pamiR-1821	AT5G17230	TRUE	intended target		97.41	-36.11	2	1;20	FALSE	0	97.41
pamiR-1821	AT3G62010	FALSE	D - negligible	mismatch at cleavage position 10/11	71.86	-26.64	3	6;11;17	TRUE	2	97.41
pamiR-1822	AT3G06730	TRUE	intended target		90.06	-36.7	2	1;20	FALSE	0	90.06
pamiR-1822	AT2G45750	FALSE	A - high	none - passes all filters	75.98	-30.96	5	1;6;14;16;21	FALSE	1	90.06
pamiR-1823	AT5G57930	TRUE	intended target		94.56	-37.39	1	18	FALSE	0	94.56
pamiR-1824	AT4G28740	TRUE	intended target		93.62	-35.93	2	1;18	FALSE	0	93.62
pamiR-1824	AT4G28600	FALSE	D - negligible	mismatch at cleavage position 10/11	59.2	-22.72	3	7;10;17	TRUE	2	93.62
pamiR-1825	AT2G34610	TRUE	intended target		89.89	-39.56	2	14;20	FALSE	0	89.89
pamiR-1825	AT4G03080	FALSE	B - moderate	hybridisation energy <75 % of perfect match	70.96	-31.23	5	1;16;18;19;21	FALSE	0	89.89
pamiR-1826	AT5G08050	TRUE	intended target		98.2	-38.67	1	21	FALSE	0	98.2
pamiR-1827	AT1G62750	TRUE	intended target		84.35	-37.78	2	18;20	FALSE	0	84.35
pamiR-1828	AT1G55480	TRUE	intended target		87.98	-33.59	2	1;18	FALSE	0	87.98
pamiR-1829	AT3G10060	TRUE	intended target		90.47	-38.46	2	1;18	FALSE	0	90.47
pamiR-1830	AT4G32770	TRUE	intended target		88.94	-37.81	2	1;18	FALSE	0	88.94
pamiR-1831	AT3G19810	TRUE	intended target		92.81	-37.58	1	18	FALSE	0	92.81
pamiR-1832	AT2G39190	TRUE	intended target		94.58	-37.49	1	18	FALSE	0	94.58
pamiR-1833	AT4G32915	TRUE	intended target		91.99	-36.19	2	1;20	FALSE	0	91.99
pamiR-1834	AT1G67740	TRUE	intended target		99.66	-37.79	2	1;21	FALSE	0	99.66
pamiR-1834	AT1G08350	FALSE	B - moderate	hybridisation energy <75 % of perfect match	71.68	-27.18	4	1;8;14;21	FALSE	1	99.66
pamiR-1835	AT3G50380	TRUE	intended target		93.56	-35.45	1	20	FALSE	0	93.56
pamiR-1836	AT1G31160	TRUE	intended target		90.33	-36.45	2	1;18	FALSE	0	90.33
pamiR-1836	AT1G03370	FALSE	B - moderate	hybridisation energy <75 % of perfect match	73.21	-29.54	4	1;9;19;21	FALSE	1	90.33
pamiR-1837	AT5G24850	TRUE	intended target		90.78	-36.91	1	18	FALSE	0	90.78
pamiR-1838	AT4G27600	TRUE	intended target		88.43	-36.24	2	1;17	FALSE	0	88.43
pamiR-1839	AT5G53080	TRUE	intended target		82.71	-36.46	2	1;18	FALSE	0	82.71
pamiR-1840	AT2G28900	TRUE	intended target		93.45	-35.07	1	20	FALSE	0	93.45
pamiR-1841	AT1G63610	TRUE	intended target		99.18	-40.03	1	21	FALSE	0	99.18
pamiR-1842	AT1G23360	TRUE	intended target		99.38	-38.65	2	1;21	FALSE	0	99.38
pamiR-1843	AT1G07700	TRUE	intended target		98.92	-37.57	1	21	FALSE	0	98.92
pamiR-1844	AT1G10522	TRUE	intended target		99.42	-39.69	2	1;21	FALSE	0	99.42
pamiR-1845	AT2G21385	TRUE	intended target		89.82	-33.07	1	18	FALSE	0	89.82
pamiR-1846	AT5G13630	TRUE	intended target		85.96	-38.39	2	1;18	FALSE	0	85.96
pamiR-1847	AT2G38330	TRUE	intended target		90.09	-43.46	3	1;15;21	FALSE	0	70.48
pamiR-1847	AT3G44540	FALSE	C - low	>=2 mismatches in specificity region 2-12	81.03	-39.09	3	1;2;4	FALSE	2	70.48
pamiR-1847	AT3G21690	TRUE	intended target		70.48	-34	5	1;5;14;15;17	FALSE	1	70.48
pamiR-1848	AT4G09650	TRUE	intended target		89.63	-42.71	2	14;21	FALSE	0	74.33
pamiR-1848	AT2G33040	TRUE	intended target		74.33	-35.42	3	5;14;20	FALSE	1	74.33
pamiR-1848	AT3G13062	FALSE	C - low	>=2 mismatches in specificity region 2-12	68.08	-32.44	3	3;9;15	FALSE	2	74.33
pamiR-1849	AT3G59980	TRUE	intended target		97.26	-37.96	2	1;21	FALSE	0	97.26
pamiR-1850	AT4G01650	TRUE	intended target		99.61	-38.2	2	1;21	FALSE	0	99.61
pamiR-1851	AT3G52170	TRUE	intended target		92.79	-35.03	1	18	FALSE	0	92.79
pamiR-1851	AT1G63440	FALSE	B - moderate	hybridisation energy <75 % of perfect match	59.79	-22.57	3	9;15;19	FALSE	1	92.79
pamiR-1852	AT1G14345	TRUE	intended target		93.59	-35.63	1	20	FALSE	0	93.59
pamiR-1853	AT3G02450	TRUE	intended target		85.63	-38.27	2	1;16	FALSE	0	85.63
pamiR-1854	AT1G36390	TRUE	intended target		90.56	-38.87	2	1;18	FALSE	0	90.56
pamiR-1855	AT3G63140	TRUE	intended target		97.4	-37.87	2	1;21	FALSE	0	97.4
pamiR-1855	AT3G18190	FALSE	B - moderate	hybridisation energy <75 % of perfect match	70.29	-27.33	5	1;16;18;19;21	FALSE	0	97.4
pamiR-1855	AT4G28570	FALSE	C - low	>=2 mismatches in specificity region 2-12	56.66	-22.03	3	4;8;13	FALSE	2	97.4
pamiR-1856	AT2G02590	TRUE	intended target		99.59	-36.15	2	1;21	FALSE	0	99.59
pamiR-1856	AT2G22905	FALSE	C - low	>=2 mismatches in specificity region 2-12	60.96	-22.13	3	8;9;17	FALSE	2	99.59
pamiR-1857	AT2G30320	TRUE	intended target		80.85	-31.24	2	1;18	FALSE	0	80.85
pamiR-1858	AT4G13250	TRUE	intended target		87.12	-36.47	2	1;18	FALSE	0	87.12
pamiR-1859	AT5G48730	TRUE	intended target		100.29	-37.56	2	1;21	FALSE	0	100.29
pamiR-1860	AT1G51110	TRUE	intended target		84.16	-32.52	1	18	FALSE	0	84.16
pamiR-1861	AT4G30580	TRUE	intended target		90.48	-38.48	2	1;18	FALSE	0	90.48
pamiR-1862	AT1G67700	TRUE	intended target		83.58	-36.19	1	15	FALSE	0	83.58
pamiR-1863	AT4G02725	TRUE	intended target		84.69	-36	1	17	FALSE	0	84.69
pamiR-1864	AT3G15520	TRUE	intended target		91.22	-38.96	1	18	FALSE	0	91.22
pamiR-1865	AT5G16660	TRUE	intended target		92.37	-34.5	2	1;20	FALSE	0	92.37
pamiR-1866	AT3G01060	TRUE	intended target		99.48	-40.21	2	1;21	FALSE	0	99.48
pamiR-1867	AT4G27670	TRUE	intended target		92.94	-36.34	2	1;20	FALSE	0	92.94
pamiR-1868	AT3G25010	TRUE	intended target		100	-35.93	1	21	FALSE	0	100
pamiR-1868	AT3G07250	FALSE	A - high	none - passes all filters	77.51	-27.85	5	8;17;18;20;21	FALSE	1	100
pamiR-1868	AT3G25020	FALSE	D - negligible	mismatch at cleavage position 10/11	74.06	-26.61	3	5;10;21	TRUE	2	100
pamiR-1868	AT2G25440	FALSE	D - negligible	mismatch at cleavage position 10/11	62.37	-22.41	3	5;6;10	TRUE	3	100
pamiR-1869	AT5G22620	TRUE	intended target		95.81	-36.84	2	1;20	FALSE	0	95.81
pamiR-1869	AT5G28020	FALSE	B - moderate	hybridisation energy <75 % of perfect match	68.71	-26.42	3	2;17;18	FALSE	1	95.81
pamiR-1869	AT2G07120	FALSE	C - low	>=2 mismatches in specificity region 2-12	62.24	-23.93	3	5;7;19	FALSE	2	95.81
pamiR-1869	AT3G17740	FALSE	C - low	>=2 mismatches in specificity region 2-12	62.24	-23.93	3	5;7;19	FALSE	2	95.81
pamiR-1869	AT3G18340	FALSE	C - low	>=2 mismatches in specificity region 2-12	62.24	-23.93	3	5;7;19	FALSE	2	95.81
pamiR-1869	AT3G44130	FALSE	C - low	>=2 mismatches in specificity region 2-12	62.24	-23.93	3	5;7;19	FALSE	2	95.81
pamiR-1869	AT2G38440	FALSE	C - low	>=2 mismatches in specificity region 2-12	53.08	-20.41	3	7;9;12	FALSE	3	95.81
pamiR-1870	AT1G74970	TRUE	intended target		94.53	-37.17	1	18	FALSE	0	94.53
pamiR-1871	AT5G67370	TRUE	intended target		90.02	-34.81	2	1;18	FALSE	0	90.02
pamiR-1871	AT5G16690	FALSE	D - negligible	mismatch at cleavage position 10/11	59.76	-23.11	3	3;11;13	TRUE	2	90.02
pamiR-1872	AT1G10830	TRUE	intended target		87.82	-33.44	1	18	FALSE	0	87.82
pamiR-1873	AT5G20290	TRUE	intended target		89.36	-35.93	1	15	FALSE	0	89.36
pamiR-1873	AT5G04700	FALSE	C - low	>=2 mismatches in specificity region 2-12	70.33	-28.28	3	5;8;9	FALSE	3	89.36
pamiR-1874	AT5G23120	TRUE	intended target		92.52	-38.36	2	1;18	FALSE	0	92.52
pamiR-1875	AT4G02990	TRUE	intended target		89.61	-34.93	2	1;18	FALSE	0	89.61
pamiR-1876	AT1G35420	TRUE	intended target		83.69	-36.28	2	1;18	FALSE	0	83.69
pamiR-1877	AT4G09010	TRUE	intended target		90.48	-35.63	1	18	FALSE	0	90.48
pamiR-1878	AT4G28660	TRUE	intended target		90.62	-36.14	2	1;14	FALSE	0	90.62
pamiR-1879	AT5G16390	TRUE	intended target		99.82	-39.45	2	1;21	FALSE	0	99.82
pamiR-1880	AT5G23240	TRUE	intended target		99.14	-37.85	1	21	FALSE	0	99.14
pamiR-1881	AT5G13650	TRUE	intended target		91.48	-40.24	1	18	FALSE	0	91.48
pamiR-1882	AT1G19570	TRUE	intended target		83.54	-33.35	2	1;17	FALSE	0	83.54
pamiR-1883	AT3G45050	TRUE	intended target		99.19	-36.96	2	1;21	FALSE	0	99.19
pamiR-1884	AT1G74710	TRUE	intended target		83.79	-33.97	2	1;17	FALSE	0	83.79
pamiR-1885	AT1G80600	TRUE	intended target		100.05	-41.53	2	1;21	FALSE	0	100.05
pamiR-1886	AT4G13670	TRUE	intended target		94.58	-37.53	1	18	FALSE	0	94.58
pamiR-1887	AT1G48350	TRUE	intended target		95.35	-36.94	2	1;20	FALSE	0	95.35
pamiR-1888	AT1G28150	TRUE	intended target		88.54	-34.93	2	1;20	FALSE	0	88.54
pamiR-1888	AT1G73760	FALSE	B - moderate	hybridisation energy <75 % of perfect match	71.66	-28.27	3	2;13;20	FALSE	1	88.54
pamiR-1889	AT1G29900	TRUE	intended target		88.74	-34.98	1	15	FALSE	0	88.74
pamiR-1890	AT2G20725	TRUE	intended target		83.86	-33.36	2	1;18	FALSE	0	83.86
pamiR-1891	AT5G06690	TRUE	intended target		90.81	-35.88	2	1;20	FALSE	0	90.81
pamiR-1892	AT4G37000	TRUE	intended target		97.03	-36.28	1	20	FALSE	0	97.03
pamiR-1893	AT4G34190	TRUE	intended target		88.87	-38.55	3	1;14;21	FALSE	0	88.87
pamiR-1894	AT3G07790	TRUE	intended target		100	-37.11	1	21	FALSE	0	100
pamiR-1894	AT3G57240	FALSE	A - high	none - passes all filters	75.91	-28.17	4	1;5;17;20	FALSE	1	100
pamiR-1895	AT1G31190	TRUE	intended target		97.71	-40.48	2	1;21	FALSE	0	97.71
pamiR-1895	AT1G74750	FALSE	B - moderate	hybridisation energy <75 % of perfect match	55.08	-22.82	3	9;14;18	FALSE	1	97.71
pamiR-1896	AT1G57770	TRUE	intended target		99.23	-38.6	2	1;21	FALSE	0	99.23
pamiR-1897	AT2G42220	TRUE	intended target		97.64	-39.26	2	1;21	FALSE	0	97.64
pamiR-1898	AT1G75010	TRUE	intended target		93.29	-34.34	2	1;18	FALSE	0	93.29
pamiR-1899	AT1G49975	TRUE	intended target		96.76	-34.06	2	1;20	FALSE	0	96.76
pamiR-1899	AT1G48380	FALSE	B - moderate	hybridisation energy <75 % of perfect match	65.31	-22.99	3	1;12;15	FALSE	1	96.76
pamiR-1900	AT3G48500	TRUE	intended target		92.92	-36.23	2	1;20	FALSE	0	92.92
pamiR-1901	AT1G10910	TRUE	intended target		92.35	-35.12	1	18	FALSE	0	92.35
pamiR-1902	AT3G02900	TRUE	intended target		89.54	-34.68	2	1;18	FALSE	0	89.54
pamiR-1903	AT3G48420	TRUE	intended target		93.73	-36.49	1	20	FALSE	0	93.73
pamiR-1904	AT2G20690	TRUE	intended target		94.63	-37.91	1	18	FALSE	0	94.63
pamiR-1904	AT1G62700	FALSE	B - moderate	hybridisation energy <75 % of perfect match	70.24	-28.14	5	1;6;14;20;21	FALSE	1	94.63
pamiR-1905	AT2G36000	TRUE	intended target		80.33	-30.83	2	1;18	FALSE	0	80.33
pamiR-1906	AT5G38510	TRUE	intended target		92.3	-36.43	2	1;18	FALSE	0	92.3
pamiR-1906	AT5G46700	FALSE	A - high	none - passes all filters	79.35	-31.32	4	1;2;19;20	FALSE	1	92.3
pamiR-1907	AT1G35340	TRUE	intended target		89.47	-33.32	2	1;15	FALSE	0	89.47
pamiR-1908	AT1G30380	TRUE	intended target		98.78	-38.71	1	21	FALSE	0	98.78
pamiR-1909	AT2G20920	TRUE	intended target		90.43	-38.46	2	1;18	FALSE	0	90.43
pamiR-1910	AT1G33780	TRUE	intended target		99.22	-35.65	2	1;21	FALSE	0	99.22
pamiR-1911	AT3G53700	TRUE	intended target		99.13	-37.79	1	21	FALSE	0	99.13
pamiR-1912	AT5G14590	TRUE	intended target		93.33	-34.7	2	1;18	FALSE	0	93.33
pamiR-1913	AT4G20960	TRUE	intended target		89.16	-38.81	2	14;21	FALSE	0	89.16
pamiR-1914	AT1G10510	TRUE	intended target		96.57	-36.34	2	1;16	FALSE	0	96.57
pamiR-1915	AT4G32250	TRUE	intended target		99.28	-41.08	2	1;21	FALSE	0	99.28
pamiR-1916	AT4G16390	TRUE	intended target		92.31	-38.75	2	1;18	FALSE	0	92.31
pamiR-1917	AT3G08920	TRUE	intended target		81.76	-34.16	2	1;18	FALSE	0	81.76
pamiR-1918	AT1G09340	TRUE	intended target		99.6	-37.7	2	1;21	FALSE	0	99.6
pamiR-1919	AT1G68830	TRUE	intended target		95.06	-38.11	2	1;20	FALSE	0	95.06
pamiR-1919	AT1G48090	FALSE	C - low	>=2 mismatches in specificity region 2-12	58.87	-23.6	3	3;6;8	FALSE	3	95.06
pamiR-1920	AT4G01900	TRUE	intended target		97.36	-37.21	2	1;21	FALSE	0	97.36
pamiR-1921	AT1G31410	TRUE	intended target		91.93	-34.42	2	1;18	FALSE	0	91.93
pamiR-1922	AT5G01750	TRUE	intended target		93.68	-36.47	1	20	FALSE	0	93.68
pamiR-1923	AT3G05625	TRUE	intended target		83.9	-33.57	2	1;18	FALSE	0	83.9
pamiR-1924	AT3G52230	TRUE	intended target		92.33	-35.89	2	1;20	FALSE	0	92.33
pamiR-1925	AT1G04420	TRUE	intended target		82.51	-35.61	2	1;18	FALSE	0	82.51
pamiR-1926	AT2G34640	TRUE	intended target		84.39	-35.62	2	1;17	FALSE	0	84.39
pamiR-1927	AT3G10840	TRUE	intended target		89.12	-36.37	1	17	FALSE	0	89.12
pamiR-1927	AT3G47160	FALSE	B - moderate	hybridisation energy <75 % of perfect match	73.85	-30.14	5	1;15;17;20;21	FALSE	0	89.12
pamiR-1928	AT5G09820	TRUE	intended target		85.45	-35.95	1	18	FALSE	0	85.45
pamiR-1929	AT1G03160	TRUE	intended target		88.7	-36.73	2	1;15	FALSE	0	88.7
pamiR-1930	AT1G64430	TRUE	intended target		92.99	-38.63	1	18	FALSE	0	92.99
pamiR-1931	AT2G42975	TRUE	intended target		94.25	-35.26	1	18	FALSE	0	94.25
pamiR-1931	AT4G38630	FALSE	A - high	none - passes all filters	88.02	-32.93	2	4;21	FALSE	1	94.25
pamiR-1931	AT1G76390	FALSE	B - moderate	hybridisation energy <75 % of perfect match	65.7	-24.58	3	7;13;18	FALSE	1	94.25
pamiR-1932	AT5G66720	TRUE	intended target		88.95	-37.04	2	1;15	FALSE	0	88.95
pamiR-1933	AT5G48440	TRUE	intended target		100.03	-39.59	1	21	FALSE	0	100.03
pamiR-1934	AT5G19210	TRUE	intended target		93.3	-37.9	1	18	FALSE	0	93.3
pamiR-1935	AT5G46580	TRUE	intended target		97.11	-38.31	2	1;20	FALSE	0	97.11
pamiR-1936	AT2G28190	TRUE	intended target		81.23	-32.75	2	1;18	FALSE	0	81.23
pamiR-1936	AT2G30520	FALSE	D - negligible	mismatch at cleavage position 10/11	66.82	-26.94	3	9;10;20	TRUE	2	81.23
pamiR-1936	AT2G47470	FALSE	B - moderate	hybridisation energy <75 % of perfect match	64.46	-25.99	3	6;17;19	FALSE	1	81.23
pamiR-1937	AT4G34020	TRUE	intended target		92.45	-35.63	1	18	FALSE	0	92.45
pamiR-1938	AT1G54780	TRUE	intended target		99.25	-37.27	2	1;21	FALSE	0	99.25
pamiR-1939	AT3G10940	TRUE	intended target		81.77	-32.24	2	1;17	FALSE	0	81.77
pamiR-1940	AT2G36990	TRUE	intended target		91.4	-39.85	1	18	FALSE	0	91.4
pamiR-1941	AT5G05200	TRUE	intended target		84.51	-34.22	1	17	FALSE	0	84.51
pamiR-1941	AT1G48270	FALSE	C - low	>=2 mismatches in specificity region 2-12	55.79	-22.59	3	5;9;17	FALSE	2	84.51
pamiR-1942	AT4G20160	TRUE	intended target		88.14	-35.21	2	1;18	FALSE	0	88.14
pamiR-1943	AT3G20930	TRUE	intended target		88.72	-36.48	1	17	FALSE	0	88.72
pamiR-1944	AT1G32520	TRUE	intended target		92.36	-36.52	2	1;20	FALSE	0	92.36
pamiR-1945	AT4G17970	TRUE	intended target		85.58	-36.32	1	18	FALSE	0	85.58
pamiR-1945	AT4G17585	FALSE	C - low	>=2 mismatches in specificity region 2-12	60.44	-25.65	3	5;6;18	FALSE	2	85.58
pamiR-1946	AT5G08280	TRUE	intended target		80.77	-32.47	2	1;18	FALSE	0	80.77
pamiR-1947	AT1G70710	TRUE	intended target		88.84	-37.9	2	1;18	FALSE	0	88.84
pamiR-1948	AT2G46090	TRUE	intended target		94.21	-35.13	1	17	FALSE	0	94.21
pamiR-1949	AT5G63060	TRUE	intended target		83.58	-32.79	2	1;18	FALSE	0	83.58
pamiR-1950	AT3G18680	TRUE	intended target		87.67	-35.75	2	1;20	FALSE	0	87.67
pamiR-1950	AT3G27970	FALSE	A - high	none - passes all filters	78.52	-32.02	5	6;16;18;19;21	FALSE	1	87.67
pamiR-1950	AT4G13870	FALSE	B - moderate	hybridisation energy <75 % of perfect match	70.79	-28.87	5	1;3;14;19;21	FALSE	1	87.67
pamiR-1951	AT5G04710	TRUE	intended target		99.21	-38.9	1	21	FALSE	0	99.21
pamiR-1952	AT3G23940	TRUE	intended target		92	-34.73	2	1;18	FALSE	0	92
pamiR-1953	AT2G30170	TRUE	intended target		98.53	-35.59	2	1;21	FALSE	0	98.53
pamiR-1953	AT5G64600	FALSE	B - moderate	hybridisation energy <75 % of perfect match	66.39	-23.98	3	14;15;16	FALSE	0	98.53
pamiR-1954	AT3G56160	TRUE	intended target		93.5	-35.24	2	1;18	FALSE	0	93.5
pamiR-1955	AT1G27450	TRUE	intended target		94.12	-39.55	2	1;18	FALSE	0	94.12
pamiR-1956	AT5G04900	TRUE	intended target		99.15	-35.13	2	1;21	FALSE	0	99.15
pamiR-1957	AT1G74030	TRUE	intended target		81.39	-33.19	1	18	FALSE	0	81.39
pamiR-1958	AT4G11175	TRUE	intended target		90.14	-37.02	2	1;20	FALSE	0	90.14
pamiR-1959	AT3G25920	TRUE	intended target		100.05	-40.27	2	1;21	FALSE	0	100.05
pamiR-1960	AT5G04740	TRUE	intended target		98.03	-36.34	1	21	FALSE	0	98.03
pamiR-1961	AT4G03200	TRUE	intended target		88.89	-37.13	1	18	FALSE	0	88.89
pamiR-1962	AT4G24090	TRUE	intended target		99.09	-39.39	2	1;21	FALSE	0	99.09
pamiR-1963	AT3G04760	TRUE	intended target		82.04	-35.39	2	1;15	FALSE	0	82.04
pamiR-1964	AT5G03900	TRUE	intended target		93.42	-34.9	1	20	FALSE	0	93.42
pamiR-1965	AT1G74470	TRUE	intended target		98.83	-40.51	2	1;21	FALSE	0	98.83
pamiR-1966	AT1G17850	TRUE	intended target		82.13	-37.1	2	1;16	FALSE	0	82.13
pamiR-1967	AT1G64810	TRUE	intended target		90.51	-35.78	1	18	FALSE	0	90.51
pamiR-1967	AT4G10570	FALSE	D - negligible	mismatch at cleavage position 10/11	61.27	-24.22	3	7;10;19	TRUE	2	90.51
pamiR-1968	AT5G13420	TRUE	intended target		98.02	-36.18	1	21	FALSE	0	98.02
pamiR-1969	AT5G49120	TRUE	intended target		93.44	-34.9	2	1;18	FALSE	0	93.44
pamiR-1970	AT3G57090	TRUE	intended target		87.42	-33.69	2	1;20	FALSE	0	87.42
pamiR-1970	AT1G66330	FALSE	D - negligible	mismatch at cleavage position 10/11	60.82	-23.44	3	10;16;18	TRUE	1	87.42
pamiR-1971	AT3G16290	TRUE	intended target		90.5	-35.74	1	18	FALSE	0	90.5
pamiR-1972	AT3G48110	TRUE	intended target		91.63	-37.09	2	1;18	FALSE	0	91.63
pamiR-1973	AT3G44890	TRUE	intended target		88.52	-37.79	2	1;14	FALSE	0	88.52
pamiR-1973	AT3G01270	FALSE	C - low	>=2 mismatches in specificity region 2-12	59.08	-25.22	3	3;8;14	FALSE	2	88.52
pamiR-1974	AT1G23400	TRUE	intended target		98.8	-38	2	1;21	FALSE	0	98.8
pamiR-1975	AT1G54500	TRUE	intended target		82.38	-31.94	2	1;15	FALSE	0	82.38
pamiR-1976	AT5G61410	TRUE	intended target		94.32	-32.55	2	1;20	FALSE	0	94.32
pamiR-1976	AT3G53840	FALSE	B - moderate	hybridisation energy <75 % of perfect match	70.12	-24.2	2	3;18	FALSE	1	94.32
pamiR-1976	AT1G80370	FALSE	D - negligible	mismatch at cleavage position 10/11	68.97	-23.8	3	10;16;21	TRUE	1	94.32
pamiR-1977	AT3G17830	TRUE	intended target		98.02	-37.56	2	1;21	FALSE	0	98.02
pamiR-1977	AT1G55960	FALSE	D - negligible	mismatch at cleavage position 10/11	74.01	-28.36	3	3;10;20	TRUE	2	98.02
pamiR-1978	AT2G03140	TRUE	intended target		99.64	-38.96	2	1;21	FALSE	0	99.64
pamiR-1979	AT3G04340	TRUE	intended target		93.85	-40.32	2	1;18	FALSE	0	93.85
pamiR-1980	AT1G60930	TRUE	intended target		95.35	-37.33	2	1;20	FALSE	0	95.35
pamiR-1981	AT3G06980	TRUE	intended target		100	-38.33	1	21	FALSE	0	100
pamiR-1982	AT4G31530	TRUE	intended target		83.87	-33.38	2	1;18	FALSE	0	83.87
pamiR-1983	AT5G62650	TRUE	intended target		100	-35.78	1	21	FALSE	0	100
pamiR-1984	AT1G70480	TRUE	intended target		93.45	-35.07	1	20	FALSE	0	93.45
pamiR-1985	AT2G36145	TRUE	intended target		89.18	-35.77	2	1;14	FALSE	0	89.18
pamiR-1986	AT4G29590	TRUE	intended target		79.82	-30.81	2	1;18	FALSE	0	79.82
pamiR-1987	AT1G09830	TRUE	intended target		85.98	-39.5	2	1;15	FALSE	0	85.98
pamiR-1988	AT5G51110	TRUE	intended target		96.59	-36.81	1	20	FALSE	0	96.59
pamiR-1989	AT1G79870	TRUE	intended target		85.91	-37.3	1	18	FALSE	0	85.91
pamiR-1990	AT3G17040	TRUE	intended target		89.92	-36.3	2	1;18	FALSE	0	89.92
pamiR-1990	AT1G10730	FALSE	B - moderate	hybridisation energy <75 % of perfect match	70.99	-28.66	4	9;15;20;21	FALSE	1	89.92
pamiR-1991	AT3G26710	TRUE	intended target		88.96	-34.15	2	14;18	FALSE	0	88.96
pamiR-1991	AT1G65000	FALSE	D - negligible	mismatch at cleavage position 10/11	61.21	-23.5	3	11;12;19	TRUE	2	88.96
pamiR-1992	AT3G55800	TRUE	intended target		91.08	-38.29	1	18	FALSE	0	91.08
pamiR-1993	AT4G39120	TRUE	intended target		92.24	-35.64	2	1;20	FALSE	0	92.24
pamiR-1994	AT3G58830	TRUE	intended target		93.84	-37.6	2	1;18	FALSE	0	93.84
pamiR-1995	AT5G67290	TRUE	intended target		92.92	-38.35	2	1;20	FALSE	0	92.92
pamiR-1996	AT3G61080	TRUE	intended target		89.09	-36.27	1	18	FALSE	0	89.09
pamiR-1997	AT4G36390	TRUE	intended target		96.99	-36.04	1	20	FALSE	0	96.99
pamiR-1998	AT2G37230	TRUE	intended target		80.89	-33.77	2	1;15	FALSE	0	80.89
pamiR-1999	AT1G78995	TRUE	intended target		97.75	-39.9	1	20	FALSE	0	97.75
pamiR-2000	AT1G01080	TRUE	intended target		81.8	-32.9	1	18	FALSE	0	81.8
pamiR-2001	AT5G15530	TRUE	intended target		99.2	-38.4	2	1;21	FALSE	0	99.2
pamiR-2002	AT5G52520	TRUE	intended target		85.38	-36.28	1	17	FALSE	0	85.38
pamiR-2003	AT4G09040	TRUE	intended target		88.72	-33.28	2	1;18	FALSE	0	88.72
pamiR-2004	AT1G12800	TRUE	intended target		92.27	-32.46	1	18	FALSE	0	92.27
pamiR-2004	AT1G54790	FALSE	A - high	none - passes all filters	83.74	-29.46	5	1;2;16;20;21	FALSE	1	92.27
pamiR-2005	AT1G44575	TRUE	intended target		93.18	-33.89	2	1;18	FALSE	0	93.18
pamiR-2006	AT1G07040	TRUE	intended target		89.71	-35.32	2	1;18	FALSE	0	89.71
pamiR-2007	AT3G55040	TRUE	intended target		84.47	-35.03	2	1;18	FALSE	0	84.47
pamiR-2008	AT3G55760	TRUE	intended target		100.05	-38.62	2	1;21	FALSE	0	100.05
pamiR-2009	AT2G15620	TRUE	intended target		84.79	-35.79	2	1;18	FALSE	0	84.79
pamiR-2010	AT4G32260	TRUE	intended target		82.77	-36.81	1	18	FALSE	0	82.77
pamiR-2011	AT1G27070	TRUE	intended target		91.11	-38.43	1	18	FALSE	0	91.11
pamiR-2012	AT4G04350	TRUE	intended target		89.73	-36.96	2	1;18	FALSE	0	89.73
pamiR-2013	AT2G45990	TRUE	intended target		98.48	-39	2	1;21	FALSE	0	98.48
pamiR-2013	AT1G02510	FALSE	B - moderate	hybridisation energy <75 % of perfect match	71.57	-28.34	5	12;14;17;18;20	FALSE	1	98.48
pamiR-2014	AT5G19750	TRUE	intended target		98.18	-36.09	2	1;16	FALSE	0	98.18
pamiR-2015	AT2G38695	TRUE	intended target		92.1	-35.42	2	1;18	FALSE	0	92.1
pamiR-2015	AT1G20640	FALSE	B - moderate	hybridisation energy <75 % of perfect match	70.36	-27.06	5	1;4;13;20;21	FALSE	1	92.1
pamiR-2016	AT4G37270	TRUE	intended target		89.2	-34.92	2	1;18	FALSE	0	89.2
pamiR-2017	AT5G20720	TRUE	intended target		92.44	-35.71	2	1;20	FALSE	0	92.44
pamiR-2018	AT1G75330	TRUE	intended target		87.72	-35.28	2	1;18	FALSE	0	87.72
pamiR-2019	AT3G47650	TRUE	intended target		81.21	-32.81	3	1;15;21	FALSE	0	81.21
pamiR-2019	AT5G60960	FALSE	C - low	>=2 mismatches in specificity region 2-12	74.85	-30.24	3	4;12;18	FALSE	2	81.21
pamiR-2019	AT1G65000	FALSE	B - moderate	hybridisation energy <75 % of perfect match	67.72	-27.36	3	12;18;19	FALSE	1	81.21
pamiR-2020	AT2G26840	TRUE	intended target		89.78	-35.59	2	1;20	FALSE	0	89.78
pamiR-2020	AT1G29980	FALSE	D - negligible	mismatch at cleavage position 10/11	81.74	-32.4	3	3;4;11	TRUE	3	89.78
pamiR-2020	AT5G05780	FALSE	B - moderate	hybridisation energy <75 % of perfect match	73.21	-29.02	5	1;2;16;18;21	FALSE	1	89.78
pamiR-2021	AT1G66330	TRUE	intended target		86.45	-39.05	1	18	FALSE	0	86.45
pamiR-2022	AT1G15140	TRUE	intended target		82.3	-37.01	2	1;18	FALSE	0	82.3
pamiR-2023	AT4G09350	TRUE	intended target		97.55	-39.04	2	1;20	FALSE	0	97.55
pamiR-2024	AT2G18245	TRUE	intended target		82.71	-36.64	1	15	FALSE	0	82.71
pamiR-2025	AT5G65220	TRUE	intended target		83.68	-33.8	2	1;17	FALSE	0	83.68
pamiR-2026	AT5G13510	TRUE	intended target		88.05	-38.62	2	14;21	FALSE	0	88.05
pamiR-2027	AT4G18810	TRUE	intended target		92.53	-39.02	1	15	FALSE	0	92.53
pamiR-2028	AT3G07670	TRUE	intended target		100.23	-38.59	2	1;21	FALSE	0	100.23
pamiR-2029	AT5G11480	TRUE	intended target		92.35	-38.74	2	1;18	FALSE	0	92.35
pamiR-2030	AT4G09620	TRUE	intended target		97.25	-35.71	2	1;21	FALSE	0	97.25
pamiR-2031	AT1G49380	TRUE	intended target		81.63	-33.87	2	1;18	FALSE	0	81.63
pamiR-2032	AT3G57560	TRUE	intended target		84.63	-36.34	3	1;18;21	FALSE	0	84.63
pamiR-2033	AT2G26540	TRUE	intended target		97.67	-37.34	2	1;21	FALSE	0	97.67
pamiR-2034	AT2G39080	TRUE	intended target		83.49	-36.27	2	1;15	FALSE	0	83.49
pamiR-2035	AT1G31330	TRUE	intended target		85.11	-39.05	2	1;15	FALSE	0	85.11
pamiR-2036	AT1G17650	TRUE	intended target		84.32	-35	1	15	FALSE	0	84.32
pamiR-2037	AT1G22700	TRUE	intended target		82.56	-33.79	2	14;18	FALSE	0	82.56
pamiR-2037	AT2G37300	FALSE	B - moderate	hybridisation energy <75 % of perfect match	71.56	-29.29	4	1;12;13;15	FALSE	1	82.56
pamiR-2038	AT1G71240	TRUE	intended target		79.76	-31.09	2	1;18	FALSE	0	79.76
pamiR-2039	AT1G33800	TRUE	intended target		100.03	-37.72	1	21	FALSE	0	100.03
pamiR-2039	AT4G09990	FALSE	D - negligible	mismatch at cleavage position 10/11	70.96	-26.76	3	10;13;21	TRUE	1	100.03
pamiR-2040	AT2G43030	TRUE	intended target		100	-38.09	1	21	FALSE	0	100
pamiR-2040	AT3G19100	FALSE	A - high	none - passes all filters	79.52	-30.29	4	7;16;18;21	FALSE	1	100
pamiR-2041	AT1G21350	TRUE	intended target		93.35	-34.68	2	1;18	FALSE	0	93.35
pamiR-2041	AT3G14620	FALSE	C - low	>=2 mismatches in specificity region 2-12	81.62	-30.32	3	3;4;5	FALSE	3	93.35
pamiR-2043	AT2G46915	TRUE	intended target		93.41	-36.28	2	1;15	FALSE	0	93.41
pamiR-2044	AT1G30680	TRUE	intended target		88.18	-34.63	1	18	FALSE	0	88.18
pamiR-2045	AT5G14760	TRUE	intended target		99.26	-37.49	2	1;21	FALSE	0	99.26
pamiR-2046	AT1G64900	TRUE	intended target		91.71	-33.41	2	1;20	FALSE	0	91.71
pamiR-2047	AT5G03420	TRUE	intended target		97.25	-36.48	2	1;21	FALSE	0	97.25
pamiR-2048	AT1G22660	TRUE	intended target		94.64	-37.98	1	18	FALSE	0	94.64
pamiR-2049	AT5G07020	TRUE	intended target		88.57	-36.33	2	1;18	FALSE	0	88.57
pamiR-2050	AT4G35760	TRUE	intended target		93.5	-35.53	2	1;18	FALSE	0	93.5
pamiR-2051	AT1G74640	TRUE	intended target		99.26	-40.06	2	1;21	FALSE	0	99.26
pamiR-2052	AT3G06350	TRUE	intended target		87.73	-35.17	2	1;18	FALSE	0	87.73
pamiR-2053	AT1G23180	TRUE	intended target		89.79	-35.63	2	1;18	FALSE	0	89.79
pamiR-2054	AT4G09730	TRUE	intended target		99.77	-39.74	2	1;21	FALSE	0	99.77
pamiR-2055	AT4G33030	TRUE	intended target		84.76	-36.21	1	17	FALSE	0	84.76
pamiR-2056	AT2G34460	TRUE	intended target		92.17	-35.33	2	1;20	FALSE	0	92.17
pamiR-2057	AT1G67120	TRUE	intended target		100.48	-37.55	2	1;21	FALSE	0	100.48
pamiR-2058	AT2G06520	TRUE	intended target		80.05	-31.33	2	1;18	FALSE	0	80.05
pamiR-2059	AT2G17972	TRUE	intended target		81.25	-33.5	2	1;17	FALSE	0	81.25
pamiR-2060	AT3G13490	TRUE	intended target		89.31	-38.02	2	1;20	FALSE	0	89.31
pamiR-2061	AT2G32040	TRUE	intended target		97.77	-37.34	1	20	FALSE	0	97.77
pamiR-2061	AT2G45810	FALSE	B - moderate	hybridisation energy <75 % of perfect match	66.2	-25.28	3	3;14;17	FALSE	1	97.77
pamiR-2062	AT5G24314	TRUE	intended target		95.74	-37.27	2	1;20	FALSE	0	95.74
pamiR-2063	AT1G64190	TRUE	intended target		98.7	-36.58	2	1;21	FALSE	0	98.7
pamiR-2064	AT1G44920	TRUE	intended target		85.25	-32.25	2	18;20	FALSE	0	85.25
pamiR-2065	AT2G37500	TRUE	intended target		81.21	-32.8	2	1;18	FALSE	0	81.21
pamiR-2066	AT4G36080	TRUE	intended target		98.73	-37.19	2	1;21	FALSE	0	98.73
pamiR-2067	AT1G32900	TRUE	intended target		81.35	-32.88	3	1;16;18	FALSE	0	75.73
pamiR-2067	AT5G24300	TRUE	intended target		75.73	-30.61	3	1;15;18	FALSE	0	75.73
pamiR-2067	AT1G17400	FALSE	B - moderate	hybridisation energy <75 % of perfect match	72.14	-29.16	5	1;8;13;15;21	FALSE	1	75.73
pamiR-2068	AT2G26500	TRUE	intended target		84.5	-35.71	3	1;16;21	FALSE	0	84.5
pamiR-2069	AT2G01590	TRUE	intended target		92.78	-35.47	2	1;20	FALSE	0	92.78
pamiR-2069	AT3G49860	FALSE	B - moderate	hybridisation energy <75 % of perfect match	72.51	-27.72	5	1;2;13;16;20	FALSE	1	92.78
pamiR-2070	AT5G20130	TRUE	intended target		83.02	-31.39	2	1;18	FALSE	0	83.02
pamiR-2071	AT1G72640	TRUE	intended target		92.43	-35.54	1	18	FALSE	0	92.43
pamiR-2072	AT3G03890	TRUE	intended target		93.81	-37.41	2	1;18	FALSE	0	93.81
pamiR-2073	AT1G49510	TRUE	intended target		93.48	-39.29	2	1;20	FALSE	0	93.48
pamiR-2074	AT4G10000	TRUE	intended target		98.62	-37.88	2	1;21	FALSE	0	98.62
pamiR-2074	AT1G06520	FALSE	B - moderate	hybridisation energy <75 % of perfect match	73.11	-28.08	4	12;18;20;21	FALSE	1	98.62
pamiR-2075	AT3G17810	TRUE	intended target		99.18	-36.22	2	1;21	FALSE	0	99.18
pamiR-2075	AT1G34770	FALSE	A - high	none - passes all filters	79.05	-28.87	5	2;13;15;17;19	FALSE	1	99.18
pamiR-2076	AT5G58330	TRUE	intended target		93.54	-35.74	2	1;18	FALSE	0	93.54
pamiR-2077	AT4G37925	TRUE	intended target		81.04	-32.74	1	18	FALSE	0	81.04
pamiR-2078	AT1G12520	TRUE	intended target		100.16	-37.84	1	21	FALSE	0	100.16
pamiR-2079	AT5G53860	TRUE	intended target		87.55	-34.6	2	1;18	FALSE	0	87.55
pamiR-2079	AT4G19040	FALSE	B - moderate	hybridisation energy <75 % of perfect match	70.88	-28.01	5	4;16;18;19;21	FALSE	1	87.55
pamiR-2080	AT1G17220	TRUE	intended target		85.24	-35.35	1	18	FALSE	0	85.24
pamiR-2081	AT1G65420	TRUE	intended target		92.47	-38.71	2	1;17	FALSE	0	92.47
pamiR-2082	AT5G35210	TRUE	intended target		93.91	-37.95	2	1;18	FALSE	0	93.91
pamiR-2082	AT3G24860	FALSE	B - moderate	hybridisation energy <75 % of perfect match	70.58	-28.52	5	1;2;14;15;20	FALSE	1	93.91
pamiR-2082	AT5G22750	FALSE	C - low	>=2 mismatches in specificity region 2-12	64.84	-26.2	3	3;6;18	FALSE	2	93.91
pamiR-2083	AT4G33625	TRUE	intended target		92.98	-36.58	2	1;20	FALSE	0	92.98
pamiR-2084	AT5G09650	TRUE	intended target		84.91	-35.28	1	16	FALSE	0	84.91
pamiR-2085	AT1G35680	TRUE	intended target		82.85	-39.31	2	1;18	FALSE	0	82.85
pamiR-2086	AT3G23700	TRUE	intended target		97.97	-38.53	2	1;21	FALSE	0	97.97
pamiR-2086	AT3G55690	FALSE	C - low	>=2 mismatches in specificity region 2-12	53.57	-21.07	3	7;9;19	FALSE	2	97.97
pamiR-2087	AT5G05560	TRUE	intended target		91.8	-34.05	2	1;18	FALSE	0	91.8
pamiR-2087	AT2G07631	FALSE	A - high	none - passes all filters	75.17	-27.88	4	1;14;18;19	FALSE	0	91.8
pamiR-2087	AT3G46020	FALSE	C - low	>=2 mismatches in specificity region 2-12	51.74	-19.19	3	6;9;17	FALSE	2	91.8
pamiR-2088	AT2G21370	TRUE	intended target		89.76	-37.01	1	20	FALSE	0	89.76
pamiR-2089	AT5G13720	TRUE	intended target		98.96	-36.2	2	1;21	FALSE	0	98.96
pamiR-2090	AT5G06430	TRUE	intended target		92.91	-34.44	2	1;18	FALSE	0	92.91
pamiR-2090	AT5G42850	FALSE	B - moderate	hybridisation energy <75 % of perfect match	60.7	-22.5	3	8;16;18	FALSE	1	92.91
pamiR-2091	AT4G23890	TRUE	intended target		92.19	-35.63	2	1;20	FALSE	0	92.19
pamiR-2092	AT1G67820	TRUE	intended target		97.42	-37	2	1;20	FALSE	0	97.42
pamiR-2092	AT5G54740	FALSE	D - negligible	mismatch at cleavage position 10/11	72.04	-27.36	3	10;18;21	TRUE	1	97.42
pamiR-2092	AT4G01690	FALSE	B - moderate	hybridisation energy <75 % of perfect match	71.25	-27.06	5	2;13;15;20;21	FALSE	1	97.42
pamiR-2093	AT1G62640	TRUE	intended target		93.58	-34.56	2	1;17	FALSE	0	93.58
pamiR-2094	AT1G02475	TRUE	intended target		92.76	-34.59	1	20	FALSE	0	92.76
pamiR-2095	AT2G01320	TRUE	intended target		87.27	-33.72	2	1;18	FALSE	0	87.27
pamiR-2096	AT3G55010	TRUE	intended target		94.94	-40.35	1	18	FALSE	0	94.94
pamiR-2097	AT1G25290	TRUE	intended target		88.44	-32.53	2	14;21	FALSE	0	88.44
pamiR-2098	AT3G47520	TRUE	intended target		91.79	-36.09	2	1;18	FALSE	0	91.79
pamiR-2099	AT1G08520	TRUE	intended target		85.95	-37.45	1	18	FALSE	0	85.95
pamiR-2100	AT1G78900	TRUE	intended target		87.76	-33.64	2	1;18	FALSE	0	87.76
pamiR-2101	AT1G33810	TRUE	intended target		93.11	-35.52	2	1;18	FALSE	0	93.11
pamiR-2102	AT4G24190	TRUE	intended target		82.26	-35	2	1;18	FALSE	0	82.26
pamiR-2103	AT2G41680	TRUE	intended target		90.56	-38.87	2	1;18	FALSE	0	90.56
pamiR-2103	AT5G23280	FALSE	B - moderate	hybridisation energy <75 % of perfect match	71.99	-30.9	4	3;13;14;21	FALSE	1	90.56
pamiR-2104	AT1G73470	TRUE	intended target		93.13	-37.14	2	1;20	FALSE	0	93.13
pamiR-2104	AT3G28956	FALSE	A - high	none - passes all filters	80.99	-32.3	2	17;20	FALSE	0	93.13
pamiR-2105	AT1G26090	TRUE	intended target		100	-36.28	1	21	FALSE	0	100
pamiR-2106	AT5G65250	TRUE	intended target		100	-40.21	1	21	FALSE	0	100
pamiR-2107	AT4G20760	TRUE	intended target		83.55	-36.42	2	1;15	FALSE	0	83.55
pamiR-2108	AT1G13900	TRUE	intended target		94.03	-41.42	2	1;18	FALSE	0	94.03
pamiR-2109	AT2G16070	TRUE	intended target		93.93	-39.33	2	1;15	FALSE	0	93.93
pamiR-2110	AT1G50200	TRUE	intended target		90.2	-37.28	2	1;18	FALSE	0	90.2
pamiR-2111	AT4G22930	TRUE	intended target		93.26	-33.91	2	1;18	FALSE	0	93.26
pamiR-2111	AT5G11760	FALSE	D - negligible	mismatch at cleavage position 10/11	57.15	-20.78	3	3;10;17	TRUE	2	93.26
pamiR-2112	AT4G16160	TRUE	intended target		97.41	-38.71	2	1;21	FALSE	0	97.41
pamiR-2113	AT2G29630	TRUE	intended target		89.93	-36.35	2	1;18	FALSE	0	89.93
pamiR-2114	AT4G33350	TRUE	intended target		92.04	-34.93	2	1;20	FALSE	0	92.04
pamiR-2114	AT2G25560	FALSE	B - moderate	hybridisation energy <75 % of perfect match	65.43	-24.83	3	7;13;17	FALSE	1	92.04
pamiR-2115	AT3G55250	TRUE	intended target		88.52	-36	2	16;18	FALSE	0	88.52
pamiR-2116	AT1G68660	TRUE	intended target		88.55	-34.33	1	18	FALSE	0	88.55
pamiR-2116	AT1G64610	FALSE	D - negligible	mismatch at cleavage position 10/11	64.9	-25.16	3	11;18;19	TRUE	1	88.55
pamiR-2117	AT1G53670	TRUE	intended target		100.48	-37.85	1	21	FALSE	0	100.48
pamiR-2118	AT1G18640	TRUE	intended target		90.25	-37.02	2	1;15	FALSE	0	90.25
pamiR-2119	AT2G06500	TRUE	intended target		90.03	-33.88	1	18	FALSE	0	90.03
pamiR-2120	AT5G66055	TRUE	intended target		87.56	-34.92	3	1;14;16	FALSE	0	87.56
pamiR-2121	AT4G31040	TRUE	intended target		100.45	-40.45	2	1;21	FALSE	0	100.45
pamiR-2122	AT2G38550	TRUE	intended target		94.08	-34.31	1	18	FALSE	0	94.08
pamiR-2123	AT1G26220	TRUE	intended target		92.92	-36.22	2	1;20	FALSE	0	92.92
pamiR-2124	AT5G18660	TRUE	intended target		99.27	-40.62	2	1;21	FALSE	0	99.27
pamiR-2125	AT1G56180	TRUE	intended target		92.9	-36.09	2	1;20	FALSE	0	92.9
pamiR-2125	AT1G30440	FALSE	B - moderate	hybridisation energy <75 % of perfect match	67	-26.03	3	6;13;21	FALSE	1	92.9
pamiR-2126	AT4G28025	TRUE	intended target		82.49	-35.34	1	18	FALSE	0	82.49
pamiR-2127	AT2G33450	TRUE	intended target		100.03	-36.74	1	21	FALSE	0	100.03
pamiR-2127	AT1G31070	FALSE	C - low	>=2 mismatches in specificity region 2-12	55.35	-20.33	3	7;9;19	FALSE	2	100.03
pamiR-2128	AT3G63490	TRUE	intended target		99.22	-37.94	2	1;21	FALSE	0	99.22
pamiR-2129	AT1G01860	TRUE	intended target		88.8	-34.42	2	1;15	FALSE	0	88.8
pamiR-2130	AT5G46390	TRUE	intended target		92.55	-36.29	2	1;20	FALSE	0	92.55
pamiR-2131	AT2G03420	TRUE	intended target		92.8	-33.88	2	1;17	FALSE	0	92.8
pamiR-2131	AT1G14040	FALSE	B - moderate	hybridisation energy <75 % of perfect match	47.38	-17.3	3	5;13;19	FALSE	1	92.8
pamiR-2131	AT2G40200	FALSE	B - moderate	hybridisation energy <75 % of perfect match	44.62	-16.29	3	9;16;18	FALSE	1	92.8
pamiR-2132	AT5G35100	TRUE	intended target		84.12	-34.95	2	1;18	FALSE	0	84.12
pamiR-2133	AT3G01180	TRUE	intended target		99.2	-39.86	2	1;21	FALSE	0	99.2
pamiR-2134	AT1G36745	TRUE	intended target		87.78	-36.5	2	14;16	FALSE	0	87.78
pamiR-2135	AT4G31210	TRUE	intended target		94.83	-39.43	1	18	FALSE	0	94.83
pamiR-2136	AT3G14930	TRUE	intended target		92.49	-35.35	2	1;15	FALSE	0	92.49
pamiR-2137	AT5G06930	TRUE	intended target		93.34	-36.84	2	1;18	FALSE	0	93.34
pamiR-2138	AT4G23100	TRUE	intended target		93.95	-38.36	2	1;18	FALSE	0	93.95
pamiR-2139	AT4G35250	TRUE	intended target		84.55	-36.12	2	1;18	FALSE	0	84.55
pamiR-2140	AT2G38330	TRUE	intended target		99.19	-36.54	2	1;21	FALSE	0	99.19
pamiR-2140	AT4G34920	FALSE	A - high	none - passes all filters	76.49	-28.18	5	1;2;13;14;21	FALSE	1	99.19
pamiR-2141	AT4G33470	TRUE	intended target		99.25	-37.11	1	21	FALSE	0	99.25
pamiR-2142	AT1G67810	TRUE	intended target		88.62	-32.93	1	20	FALSE	0	88.62
pamiR-2143	AT3G23400	TRUE	intended target		94.48	-36.78	1	18	FALSE	0	94.48
pamiR-2143	AT1G11450	FALSE	D - negligible	mismatch at cleavage position 10/11	66.56	-25.91	3	6;10;17	TRUE	2	94.48
pamiR-2144	AT1G73990	TRUE	intended target		90.13	-36.99	2	1;18	FALSE	0	90.13
pamiR-2145	AT1G73885	TRUE	intended target		96.92	-35.19	2	1;20	FALSE	0	96.92
pamiR-2146	AT3G47450	TRUE	intended target		81.55	-33.85	1	18	FALSE	0	81.55
pamiR-2147	AT4G02260	TRUE	intended target		88.25	-35.21	2	1;18	FALSE	0	88.25
pamiR-2148	AT1G10480	TRUE	intended target		99.18	-38.54	2	1;21	FALSE	0	99.18
pamiR-2149	AT5G26570	TRUE	intended target		83.68	-33.78	2	1;15	FALSE	0	83.68
pamiR-2150	AT1G08380	TRUE	intended target		80.63	-33.18	2	1;18	FALSE	0	80.63
pamiR-2151	AT2G21280	TRUE	intended target		85.79	-37.84	1	15	FALSE	0	85.79
pamiR-2152	AT5G14220	TRUE	intended target		99.9	-41.41	2	1;21	FALSE	0	99.9
pamiR-2152	AT2G47590	FALSE	C - low	>=2 mismatches in specificity region 2-12	63.76	-26.43	3	4;5;18	FALSE	2	99.9
pamiR-2153	AT1G53800	TRUE	intended target		92.98	-35.47	1	20	FALSE	0	92.98
pamiR-2153	AT3G14330	FALSE	D - negligible	mismatch at cleavage position 10/11	67.29	-25.67	3	11;13;20	TRUE	1	92.98
pamiR-2154	AT1G15410	TRUE	intended target		93.34	-36.85	2	1;18	FALSE	0	93.34
pamiR-2155	AT2G31990	TRUE	intended target		83.49	-38.64	2	1;18	FALSE	0	83.49
pamiR-2156	AT4G26370	TRUE	intended target		98.67	-34.95	2	1;21	FALSE	0	98.67
pamiR-2156	AT1G03410	FALSE	C - low	>=2 mismatches in specificity region 2-12	61.49	-21.78	3	4;9;12	FALSE	3	98.67
pamiR-2157	AT4G25450	TRUE	intended target		100	-37.26	1	21	FALSE	0	100
pamiR-2158	AT3G54660	TRUE	intended target		92.19	-35.63	2	1;18	FALSE	0	92.19
pamiR-2158	AT1G08800	FALSE	C - low	>=2 mismatches in specificity region 2-12	67.12	-25.94	3	7;9;20	FALSE	2	92.19
pamiR-2159	AT5G03880	TRUE	intended target		93.63	-38.67	2	1;18	FALSE	0	93.63
pamiR-2160	AT4G39710	TRUE	intended target		92	-35.67	3	1;17;21	FALSE	0	76.35
pamiR-2160	AT4G38760	FALSE	A - high	none - passes all filters	81.71	-31.68	5	1;9;18;19;21	FALSE	1	76.35
pamiR-2160	AT5G45680	TRUE	intended target		76.35	-29.6	5	1;13;17;19;21	FALSE	0	76.35
pamiR-2161	AT2G47390	TRUE	intended target		80.85	-33.69	2	1;18	FALSE	0	80.85
pamiR-2162	AT1G03310	TRUE	intended target		98.73	-37.36	2	1;21	FALSE	0	98.73
pamiR-2163	AT2G25660	TRUE	intended target		98.19	-38.57	2	1;21	FALSE	0	98.19
pamiR-2163	AT3G23730	FALSE	B - moderate	hybridisation energy <75 % of perfect match	49.31	-19.37	3	7;17;19	FALSE	1	98.19
pamiR-2164	AT3G52155	TRUE	intended target		96.2	-36.94	2	1;20	FALSE	0	96.2
pamiR-2164	AT1G16800	FALSE	B - moderate	hybridisation energy <75 % of perfect match	73.57	-28.25	4	1;16;19;20	FALSE	0	96.2
pamiR-2165	AT1G63940	TRUE	intended target		98.79	-39.03	2	1;21	FALSE	0	98.79
pamiR-2165	AT1G21730	FALSE	D - negligible	mismatch at cleavage position 10/11	66.74	-26.37	3	7;10;15	TRUE	2	98.79
pamiR-2166	AT4G28706	TRUE	intended target		98.29	-37.42	2	1;21	FALSE	0	98.29
pamiR-2166	AT1G52750	FALSE	D - negligible	mismatch at cleavage position 10/11	69.29	-26.38	3	11;14;19	TRUE	1	98.29
pamiR-2166	AT1G27752	FALSE	D - negligible	mismatch at cleavage position 10/11	57.55	-21.91	3	7;11;19	TRUE	2	98.29
pamiR-2166	AT4G01750	FALSE	D - negligible	mismatch at cleavage position 10/11	56.79	-21.62	3	10;16;19	TRUE	1	98.29
pamiR-2167	AT5G63050	TRUE	intended target		89.71	-35.31	2	1;18	FALSE	0	89.71
pamiR-2168	AT5G40050	TRUE	intended target		97.67	-38.96	3	1;16;21	FALSE	0	87.24
pamiR-2168	AT3G54160	TRUE	intended target		87.24	-34.8	5	1;12;16;17;21	FALSE	1	87.24
pamiR-2169	AT1G54520	TRUE	intended target		100.49	-37.12	2	1;21	FALSE	0	100.49
pamiR-2170	AT2G38270	TRUE	intended target		93.33	-36.95	2	17;21	FALSE	0	93.33
pamiR-2170	AT3G55020	FALSE	B - moderate	hybridisation energy <75 % of perfect match	62.44	-24.72	3	15;16;19	FALSE	0	93.33
pamiR-2171	AT1G16790	TRUE	intended target		94.28	-36.78	1	14	FALSE	0	94.28
pamiR-2172	AT5G23040	TRUE	intended target		84.28	-34.52	2	1;18	FALSE	0	84.28
pamiR-2173	AT2G31190	TRUE	intended target		98.83	-37.08	2	1;21	FALSE	0	98.83
pamiR-2174	AT3G22210	TRUE	intended target		92.9	-38.23	2	17;21	FALSE	0	92.9
pamiR-2175	AT1G22500	TRUE	intended target		84.8	-35.92	2	1;18	FALSE	0	84.8
pamiR-2176	AT4G13590	TRUE	intended target		92.72	-34.39	1	20	FALSE	0	92.72
pamiR-2176	AT2G19770	FALSE	C - low	>=2 mismatches in specificity region 2-12	60.88	-22.58	3	3;5;19	FALSE	2	92.72
pamiR-2178	AT4G02790	TRUE	intended target		90.88	-37.38	1	18	FALSE	0	90.88
pamiR-2179	AT5G53850	TRUE	intended target		89.67	-38.56	1	18	FALSE	0	89.67
pamiR-2180	AT5G27290	TRUE	intended target		83.52	-34.21	2	1;15	FALSE	0	83.52
pamiR-2181	AT3G57050	TRUE	intended target		98.91	-38.1	2	1;21	FALSE	0	98.91
pamiR-2182	AT3G08010	TRUE	intended target		84.96	-35.07	1	17	FALSE	0	84.96
pamiR-2183	AT1G08550	TRUE	intended target		88.28	-35.7	2	1;18	FALSE	0	88.28
pamiR-2184	AT5G41960	TRUE	intended target		89.82	-35.75	2	1;20	FALSE	0	89.82
pamiR-2185	AT2G18710	TRUE	intended target		99.21	-36.45	2	1;21	FALSE	0	99.21
pamiR-2186	AT5G26940	TRUE	intended target		98.61	-38.39	2	1;21	FALSE	0	98.61
pamiR-2187	AT1G78915	TRUE	intended target		94.7	-38.45	1	18	FALSE	0	94.7
pamiR-2187	AT5G18705	FALSE	B - moderate	hybridisation energy <75 % of perfect match	70.81	-28.75	5	1;5;15;19;21	FALSE	1	94.7
pamiR-2188	AT5G28750	TRUE	intended target		89.98	-37.9	1	20	FALSE	0	89.98
pamiR-2189	AT3G51820	TRUE	intended target		92.36	-34.2	1	15	FALSE	0	92.36
pamiR-2189	AT2G41990	FALSE	C - low	>=2 mismatches in specificity region 2-12	59.36	-21.98	3	7;9;17	FALSE	2	92.36
pamiR-2190	AT1G53520	TRUE	intended target		100	-36.36	1	21	FALSE	0	100
pamiR-2190	AT4G01080	FALSE	C - low	>=2 mismatches in specificity region 2-12	52.04	-18.92	3	8;12;14	FALSE	2	100
pamiR-2191	AT5G05320	TRUE	intended target		97.85	-36.87	1	16	FALSE	0	97.85
pamiR-2191	AT5G62950	FALSE	A - high	none - passes all filters	84.63	-31.89	5	1;13;17;20;21	FALSE	0	97.85
pamiR-2192	AT2G44990	TRUE	intended target		80.72	-32.45	2	1;18	FALSE	0	80.72
pamiR-2193	AT1G56500	TRUE	intended target		84.34	-32.95	1	18	FALSE	0	84.34
pamiR-2194	AT5G15390	TRUE	intended target		97.85	-36.9	2	1;21	FALSE	0	97.85
pamiR-2195	AT5G45540	TRUE	intended target		93.34	-36.88	2	1;18	FALSE	0	93.34
pamiR-2196	AT4G14605	TRUE	intended target		93.33	-34.71	2	1;18	FALSE	0	93.33
pamiR-2197	AT3G15840	TRUE	intended target		98.23	-35.01	2	1;21	FALSE	0	98.23
pamiR-2197	AT3G30720	FALSE	B - moderate	hybridisation energy <75 % of perfect match	59.48	-21.2	3	8;13;18	FALSE	1	98.23
pamiR-2197	AT2G02850	FALSE	C - low	>=2 mismatches in specificity region 2-12	54.43	-19.4	3	7;9;18	FALSE	2	98.23
pamiR-2198	AT3G06430	TRUE	intended target		93.5	-35.55	2	1;18	FALSE	0	93.5
pamiR-2199	AT5G64580	TRUE	intended target		89.71	-35.3	2	1;18	FALSE	0	89.71
pamiR-2200	AT5G38530	TRUE	intended target		93.55	-35.38	1	20	FALSE	0	93.55
pamiR-2201	AT1G45230	TRUE	intended target		97.13	-34.8	2	1;21	FALSE	0	97.13
pamiR-2201	AT5G44820	FALSE	B - moderate	hybridisation energy <75 % of perfect match	74.1	-26.55	3	3;17;20	FALSE	1	97.13
pamiR-2201	AT5G16500	FALSE	C - low	>=2 mismatches in specificity region 2-12	64.53	-23.12	3	2;9;19	FALSE	2	97.13
pamiR-2202	AT4G02520	TRUE	intended target		80.88	-30.42	2	1;17	FALSE	0	80.88
pamiR-2203	AT4G26900	TRUE	intended target		82.38	-35.31	2	1;18	FALSE	0	82.38
pamiR-2204	AT3G26060	TRUE	intended target		93.03	-36.58	2	1;20	FALSE	0	93.03
pamiR-2205	AT3G27110	TRUE	intended target		99.47	-39.62	2	1;21	FALSE	0	99.47
pamiR-2206	AT1G33270	TRUE	intended target		94.05	-33.97	1	18	FALSE	0	94.05
pamiR-2207	AT5G30510	TRUE	intended target		84.98	-34.62	1	18	FALSE	0	84.98
pamiR-2207	AT3G04220	FALSE	B - moderate	hybridisation energy <75 % of perfect match	71.43	-29.1	5	3;13;14;19;20	FALSE	1	84.98
pamiR-2207	AT2G21920	FALSE	B - moderate	hybridisation energy <75 % of perfect match	70.59	-28.76	5	5;13;15;18;21	FALSE	1	84.98
pamiR-2208	AT3G01920	TRUE	intended target		98.94	-40.96	2	1;21	FALSE	0	98.94
pamiR-2209	AT5G52960	TRUE	intended target		91.93	-34.18	2	1;20	FALSE	0	91.93
pamiR-2209	AT2G07760	FALSE	D - negligible	mismatch at cleavage position 10/11	60.25	-22.4	3	11;14;19	TRUE	1	91.93
pamiR-2210	AT2G17695	TRUE	intended target		97.13	-37.19	2	1;21	FALSE	0	97.13
pamiR-2211	AT5G22640	TRUE	intended target		97.22	-39.54	2	1;21	FALSE	0	97.22
pamiR-2212	AT1G64680	TRUE	intended target		89.6	-39.97	1	18	FALSE	0	89.6
pamiR-2213	AT2G40690	TRUE	intended target		87.86	-34.61	2	1;18	FALSE	0	87.86
pamiR-2214	AT4G33460	TRUE	intended target		93.97	-38.31	2	1;18	FALSE	0	93.97
pamiR-2215	AT3G63540	TRUE	intended target		97.33	-37.49	2	1;21	FALSE	0	97.33
pamiR-2216	AT1G31860	TRUE	intended target		89.5	-36.07	2	1;18	FALSE	0	89.5
pamiR-2217	AT2G25870	TRUE	intended target		81.62	-33.52	2	1;18	FALSE	0	81.62
pamiR-2218	AT3G19220	TRUE	intended target		92.56	-37.81	2	1;18	FALSE	0	92.56
pamiR-2219	AT5G15802	TRUE	intended target		90.58	-38.36	2	1;20	FALSE	0	90.58
pamiR-2220	AT5G20935	TRUE	intended target		94.11	-40.12	2	1;20	FALSE	0	94.11
pamiR-2221	AT5G39790	TRUE	intended target		89.1	-38.83	2	1;18	FALSE	0	89.1
pamiR-2222	AT1G03055	TRUE	intended target		90.97	-38.99	2	1;20	FALSE	0	90.97
pamiR-2223	AT1G08570	TRUE	intended target		83.4	-33.1	2	1;17	FALSE	0	83.4
pamiR-2224	AT1G16540	TRUE	intended target		96.56	-40.64	2	1;21	FALSE	0	96.56
pamiR-2225	AT1G26761	TRUE	intended target		92.29	-37.73	1	17	FALSE	0	92.29
pamiR-2226	AT1G27695	TRUE	intended target		92.07	-37.27	2	1;18	FALSE	0	92.07
pamiR-2227	AT1G30520	TRUE	intended target		84.5	-35.1	2	1;18	FALSE	0	84.5
pamiR-2228	AT1G30610	TRUE	intended target		96.48	-37.29	2	1;21	FALSE	0	96.48
pamiR-2229	AT1G54150	TRUE	intended target		89.25	-36.29	1	18	FALSE	0	89.25
pamiR-2230	AT1G68720	TRUE	intended target		93.77	-37.16	2	1;18	FALSE	0	93.77
pamiR-2231	AT2G01350	TRUE	intended target		93.87	-37.8	2	1;20	FALSE	0	93.87
pamiR-2232	AT2G01755	TRUE	intended target		91.19	-37.58	2	1;17	FALSE	0	91.19
pamiR-2233	AT2G15820	TRUE	intended target		85.29	-37.27	2	1;18	FALSE	0	85.29
pamiR-2234	AT2G26310	TRUE	intended target		97.52	-40.49	2	1;21	FALSE	0	97.52
pamiR-2235	AT2G35130	TRUE	intended target		94.7	-38.4	1	18	FALSE	0	94.7
pamiR-2236	AT3G57190	TRUE	intended target		88.51	-35.76	1	18	FALSE	0	88.51
pamiR-2237	AT4G11570	TRUE	intended target		93.26	-37.94	2	1;20	FALSE	0	93.26
pamiR-2238	AT5G21990	TRUE	intended target		97.07	-38.82	2	1;21	FALSE	0	97.07
pamiR-2239	AT5G47760	TRUE	intended target		92.78	-39.84	2	1;18	FALSE	0	92.78
pamiR-2240	AT5G59200	TRUE	intended target		89.09	-36.27	1	15	FALSE	0	89.09
pamiR-2241	AT5G62990	TRUE	intended target		89.03	-38.3	2	1;17	FALSE	0	89.03
pamiR-2242	AT1G08460	FALSE	B - moderate	hybridisation energy <75 % of perfect match	74.93	-33.62	5	1;3;15;17;20	FALSE	1
pamiR-2242	AT1G77655	FALSE	B - moderate	hybridisation energy <75 % of perfect match	73.9	-33.16	5	1;5;14;20;21	FALSE	1
pamiR-2243	AT1G21065	TRUE	intended target		93.91	-39.2	2	1;15	FALSE	0	93.91
pamiR-2244	AT5G01650	TRUE	intended target		95.09	-40.1	2	1;20	FALSE	0	95.09
pamiR-2245	AT3G10620	FALSE	B - moderate	hybridisation energy <75 % of perfect match	73.39	-27.38	3	7;16;19	FALSE	1
pamiR-2246	AT3G12080	TRUE	intended target		97.53	-40.33	2	1;21	FALSE	0	97.53
pamiR-2247	AT3G23920	TRUE	intended target		77.15	-30.8	3	1;14;20	FALSE	0	73.4
pamiR-2247	AT4G00490	TRUE	intended target		76.35	-30.48	4	1;2;14;18	FALSE	1	73.4
pamiR-2247	AT2G32290	TRUE	intended target		73.4	-29.3	2	16;20	FALSE	0	73.4
pamiR-2247	AT2G26440	FALSE	D - negligible	mismatch at cleavage position 10/11	71.97	-28.73	3	2;11;12	TRUE	3	73.4
pamiR-2248	AT3G18390	TRUE	intended target		82.08	-33.2	1	18	FALSE	0	82.08
pamiR-2249	AT1G66345	TRUE	intended target		80.97	-37.91	2	1;18	FALSE	0	72.87
pamiR-2249	AT5G42310	TRUE	intended target		72.87	-34.12	4	1;14;18;19	FALSE	0	72.87
pamiR-2250	AT1G19670	TRUE	intended target		82.45	-35.56	3	1;9;20	FALSE	1	75.19
pamiR-2250	AT5G43860	TRUE	intended target		75.19	-32.43	3	1;15;20	FALSE	0	75.19
pamiR-2250	AT5G57710	FALSE	B - moderate	hybridisation energy <75 % of perfect match	69.14	-29.82	3	3;15;20	FALSE	1	75.19
pamiR-2250	AT1G67580	FALSE	C - low	>=2 mismatches in specificity region 2-12	57.36	-24.74	3	7;9;19	FALSE	2	75.19
pamiR-2251	AT1G42430	TRUE	intended target		91.42	-35.36	2	1;18	FALSE	0	91.42
pamiR-2252	AT1G63900	TRUE	intended target		82.42	-35.22	3	1;15;21	FALSE	0	71.47
pamiR-2252	AT1G59560	TRUE	intended target		71.82	-30.69	4	1;5;15;21	FALSE	1	71.47
pamiR-2252	AT4G23000	TRUE	intended target		71.47	-30.54	4	4;13;17;21	FALSE	1	71.47
pamiR-2253	AT2G32230	TRUE	intended target		79.43	-37.31	2	15;17	FALSE	0	70.19
pamiR-2253	AT2G16650	TRUE	intended target		70.19	-32.97	5	12;15;17;18;21	FALSE	1	70.19
pamiR-2253	AT4G21900	TRUE	intended target		70.19	-32.97	5	12;15;17;18;21	FALSE	1	70.19
pamiR-2254	AT4G24320	TRUE	intended target		96.56	-37.03	1	1	FALSE	0	71.03
pamiR-2254	AT4G01037	TRUE	intended target		77.81	-29.84	4	16;17;20;21	FALSE	0	71.03
pamiR-2254	AT2G29680	TRUE	intended target		71.03	-27.24	4	2;17;20;21	FALSE	1	71.03
pamiR-2254	AT5G44090	FALSE	B - moderate	hybridisation energy <75 % of perfect match	65.27	-25.03	3	4;13;17	FALSE	1	71.03
pamiR-2254	AT3G24190	FALSE	C - low	>=2 mismatches in specificity region 2-12	54.21	-20.79	3	7;12;14	FALSE	2	71.03
pamiR-2255	AT1G18870	TRUE	intended target		84.27	-35.84	3	1;14;16	FALSE	0	72.68
pamiR-2255	AT1G74710	TRUE	intended target		72.68	-30.91	4	1;9;14;16	FALSE	1	72.68
pamiR-2256	AT1G36160	TRUE	intended target		82.87	-31.1	2	1;17	FALSE	0	82.87
pamiR-2256	AT1G36180	TRUE	intended target		82.87	-31.1	2	1;17	FALSE	0	82.87
pamiR-2257	AT1G44318	TRUE	intended target		81.86	-34.26	1	17	FALSE	0	70.25
pamiR-2257	AT1G69740	TRUE	intended target		70.25	-29.4	3	8;14;17	FALSE	1	70.25
pamiR-2258	AT1G63900	TRUE	intended target		82.42	-35.22	3	1;15;21	FALSE	0	71.47
pamiR-2258	AT1G59560	TRUE	intended target		71.82	-30.69	4	1;5;15;21	FALSE	1	71.47
pamiR-2258	AT4G23000	TRUE	intended target		71.47	-30.54	4	4;13;17;21	FALSE	1	71.47
pamiR-2259	AT4G35450	TRUE	intended target		88	-31.83	2	1;17	FALSE	0	76.47
pamiR-2259	AT2G17390	TRUE	intended target		76.47	-27.66	3	1;17;20	FALSE	0	76.47
pamiR-2260	AT2G17750	TRUE	intended target		94.14	-39.49	1	20	FALSE	0	94.14
pamiR-2261	AT2G22910	TRUE	intended target		90.46	-36.3	2	18;21	FALSE	0	81.31
pamiR-2261	AT4G37670	TRUE	intended target		81.31	-32.63	1	18	FALSE	0	81.31
pamiR-2262	AT2G37770	TRUE	intended target		93.1	-37.13	2	1;20	FALSE	0	93.1
pamiR-2263	AT2G47490	TRUE	intended target		80.66	-42.09	4	2;13;20;21	FALSE	1	77.65
pamiR-2263	AT5G64970	TRUE	intended target		77.65	-40.52	3	1;15;20	FALSE	0	77.65
pamiR-2264	AT3G47590	TRUE	intended target		92.7	-37.57	1	15	FALSE	0	92.7
pamiR-2265	AT1G74850	TRUE	intended target		90.94	-39.16	2	1;18	FALSE	0	78.8
pamiR-2265	AT5G53370	FALSE	D - negligible	mismatch at cleavage position 10/11	79.12	-34.07	3	10;14;21	TRUE	1	78.8
pamiR-2265	AT3G53170	TRUE	intended target		78.8	-33.93	5	8;14;16;18;21	FALSE	1	78.8
pamiR-2266	AT1G61990	TRUE	intended target		84.04	-36.12	2	1;15	FALSE	0	72.52
pamiR-2266	AT1G61970	FALSE	D - negligible	mismatch at cleavage position 10/11	82.2	-35.33	3	1;11;15	TRUE	1	72.52
pamiR-2266	AT1G62150	TRUE	intended target		75.31	-32.37	3	1;15;20	FALSE	0	72.52
pamiR-2266	AT1G62490	FALSE	D - negligible	mismatch at cleavage position 10/11	73.52	-31.6	3	1;11;15	TRUE	1	72.52
pamiR-2266	AT4G38160	TRUE	intended target		72.52	-31.17	3	7;14;16	FALSE	1	72.52
pamiR-2266	AT1G56380	FALSE	B - moderate	hybridisation energy <75 % of perfect match	68.92	-29.62	3	15;19;20	FALSE	0	72.52
pamiR-2266	AT1G61980	FALSE	B - moderate	hybridisation energy <75 % of perfect match	68.19	-29.31	3	1;13;15	FALSE	0	72.52
pamiR-2266	AT1G62010	FALSE	B - moderate	hybridisation energy <75 % of perfect match	68.19	-29.31	3	1;13;15	FALSE	0	72.52
pamiR-2266	AT1G62085	FALSE	B - moderate	hybridisation energy <75 % of perfect match	68.19	-29.31	3	1;13;15	FALSE	0	72.52
pamiR-2266	AT1G62120	FALSE	B - moderate	hybridisation energy <75 % of perfect match	68.19	-29.31	3	1;13;15	FALSE	0	72.52
pamiR-2266	AT1G62110	FALSE	B - moderate	hybridisation energy <75 % of perfect match	67.5	-29.01	3	1;12;15	FALSE	1	72.52
pamiR-2266	AT3G28940	FALSE	B - moderate	hybridisation energy <75 % of perfect match	67.22	-28.89	3	3;15;16	FALSE	1	72.52
pamiR-2266	AT3G46950	FALSE	B - moderate	hybridisation energy <75 % of perfect match	66.64	-28.64	3	14;15;16	FALSE	0	72.52
pamiR-2266	AT2G32800	FALSE	C - low	>=2 mismatches in specificity region 2-12	61.63	-26.49	3	5;8;14	FALSE	2	72.52
pamiR-2267	AT1G55490	TRUE	intended target		86.55	-41.96	1	16	FALSE	0	76.77
pamiR-2267	AT3G13470	TRUE	intended target		86.55	-41.96	1	16	FALSE	0	76.77
pamiR-2267	AT5G18820	TRUE	intended target		76.77	-37.22	4	1;7;19;20	FALSE	1	76.77
pamiR-2268	AT2G21590	TRUE	intended target		81.52	-33.56	3	1;17;20	FALSE	0	70.46
pamiR-2268	AT1G05610	TRUE	intended target		70.46	-29.01	4	1;4;16;17	FALSE	1	70.46
pamiR-2269	AT1G07010	TRUE	intended target		99.38	-47.91	1	1	FALSE	0	73.8
pamiR-2269	AT1G18480	TRUE	intended target		73.8	-35.58	5	1;12;15;18;21	FALSE	1	73.8
pamiR-2269	AT5G22410	FALSE	C - low	>=2 mismatches in specificity region 2-12	67.12	-32.36	3	7;8;16	FALSE	2	73.8
pamiR-2270	AT1G10070	TRUE	intended target		100	-38.8	0		FALSE	0	75.21
pamiR-2270	AT1G50090	TRUE	intended target		82.5	-32.01	4	1;5;17;20	FALSE	1	75.21
pamiR-2270	AT3G49680	TRUE	intended target		75.21	-29.18	2	5;14	FALSE	1	75.21
pamiR-2271	AT5G25010	FALSE	D - negligible	mismatch at cleavage position 10/11	83.73	-33.71	3	7;11;18	TRUE	2	71.24
pamiR-2271	AT1G19720	TRUE	intended target		81.07	-32.64	3	1;17;21	FALSE	0	71.24
pamiR-2271	AT2G39620	TRUE	intended target		71.24	-28.68	5	1;3;17;20;21	FALSE	1	71.24
pamiR-2271	AT1G21550	FALSE	B - moderate	hybridisation energy <75 % of perfect match	58.22	-23.44	3	9;14;17	FALSE	1	71.24
pamiR-2271	AT1G14260	FALSE	C - low	>=2 mismatches in specificity region 2-12	56.98	-22.94	3	7;9;15	FALSE	2	71.24
pamiR-2272	AT2G26670	TRUE	intended target		80.33	-32.84	2	1;17	FALSE	0	55.87
pamiR-2272	AT1G69720	TRUE	intended target		73.58	-30.08	3	1;17;18	FALSE	0	55.87
pamiR-2272	AT4G25950	TRUE	intended target		55.87	-22.84	3	9;14;17	FALSE	1	55.87
pamiR-2273	AT5G11480	TRUE	intended target		93.87	-39.63	2	1;20	FALSE	0	87.59
pamiR-2273	AT2G22870	TRUE	intended target		87.59	-36.98	4	1;2;17;20	FALSE	1	87.59
pamiR-2274	AT1G31020	TRUE	intended target		97.07	-48.01	2	1;21	FALSE	0	73.25
pamiR-2274	AT1G59730	TRUE	intended target		87.1	-43.08	5	1;15;17;20;21	FALSE	0	73.25
pamiR-2274	AT2G35010	TRUE	intended target		86.49	-42.78	4	1;2;14;21	FALSE	1	73.25
pamiR-2274	AT3G55513	TRUE	intended target		78.79	-38.97	4	1;4;16;21	FALSE	1	73.25
pamiR-2274	AT3G06730	TRUE	intended target		77.72	-38.44	4	1;16;17;21	FALSE	0	73.25
pamiR-2274	AT3G15360	TRUE	intended target		75.33	-37.26	4	1;16;17;20	FALSE	0	73.25
pamiR-2274	AT4G03520	TRUE	intended target		75.33	-37.26	4	1;16;17;20	FALSE	0	73.25
pamiR-2274	AT1G03680	TRUE	intended target		73.25	-36.23	5	1;2;16;17;20	FALSE	1	73.25
pamiR-2275	AT3G11650	TRUE	intended target		99.2	-37.02	1	1	FALSE	0	73.95
pamiR-2275	AT2G35980	TRUE	intended target		73.95	-27.6	3	1;13;16	FALSE	0	73.95
pamiR-2275	AT5G54110	FALSE	C - low	>=2 mismatches in specificity region 2-12	71.17	-26.56	3	2;3;18	FALSE	2	73.95
pamiR-2276	AT2G39270	TRUE	intended target		94.83	-45.28	3	1;18;21	FALSE	0	75.58
pamiR-2276	AT2G37250	TRUE	intended target		75.58	-36.09	4	1;15;18;21	FALSE	0	75.58
pamiR-2277	AT4G29750	TRUE	intended target		100	-41.08	0		FALSE	0	73.95
pamiR-2277	AT1G01950	FALSE	C - low	>=2 mismatches in specificity region 2-12	75.61	-31.06	3	5;7;8	FALSE	3	73.95
pamiR-2277	AT3G01370	TRUE	intended target		73.95	-30.38	5	1;8;14;16;18	FALSE	1	73.95
pamiR-2278	AT2G35460	TRUE	intended target		99.65	-42.52	1	1	FALSE	0	81.95
pamiR-2278	AT5G06320	TRUE	intended target		99.65	-42.52	1	1	FALSE	0	81.95
pamiR-2278	AT3G11650	TRUE	intended target		81.95	-34.97	4	1;7;16;19	FALSE	1	81.95
pamiR-2278	AT5G54370	FALSE	B - moderate	hybridisation energy <75 % of perfect match	61.4	-26.2	3	7;13;18	FALSE	1	81.95
pamiR-2278	AT5G06970	FALSE	C - low	>=2 mismatches in specificity region 2-12	61.24	-26.13	3	5;12;19	FALSE	2	81.95
pamiR-2279	AT5G03650	TRUE	intended target		86.91	-36.32	3	1;18;21	FALSE	0	76.62
pamiR-2279	AT3G20440	TRUE	intended target		76.62	-32.02	5	1;8;14;18;21	FALSE	1	76.62
pamiR-2280	AT4G39620	TRUE	intended target		83.56	-37.62	3	1;14;18	FALSE	0	78.74
pamiR-2280	AT1G06710	TRUE	intended target		78.74	-35.45	5	1;13;14;18;21	FALSE	0	78.74
pamiR-2281	AT1G71920	TRUE	intended target		80.9	-31.97	2	1;17	FALSE	0	80.9
pamiR-2281	AT5G10330	TRUE	intended target		80.9	-31.97	2	1;17	FALSE	0	80.9
pamiR-2282	AT5G21222	TRUE	intended target		83.43	-38.11	2	1;16	FALSE	0	76.71
pamiR-2282	AT5G21326	TRUE	intended target		83.43	-38.11	2	1;16	FALSE	0	76.71
pamiR-2282	AT5G01810	TRUE	intended target		77.65	-35.47	3	1;2;16	FALSE	1	76.71
pamiR-2282	AT3G01090	TRUE	intended target		76.71	-35.04	4	1;9;17;21	FALSE	1	76.71
pamiR-2283	AT1G66345	TRUE	intended target		100	-37.52	0		FALSE	0	79.48
pamiR-2283	AT5G27270	TRUE	intended target		79.48	-29.82	5	8;14;17;19;20	FALSE	1	79.48
pamiR-2284	AT5G58770	TRUE	intended target		98.4	-38.02	2	1;21	FALSE	0	98.4
pamiR-2285	AT3G61320	TRUE	intended target		85.65	-36.06	2	17;21	FALSE	0	84.85
pamiR-2285	AT2G45870	TRUE	intended target		84.85	-35.72	3	8;20;21	FALSE	1	84.85
