## Supplementary Dataset S3 - Results pamiRlhcb1-s proteomics for "pamiR: INVESTIGATING PLANT CELLS ONE ORGANELLE AT A TIME"

### Sheet: results
Supplementary Dataset S3 - Results table pamiRlhcb1-s LFQ proteomics
Gene Identifier	lhcb1 vs WT p-value	lhcb1 vs WT adjusted p-value	lhcb1 vs WT ratio
AT3G01060	5.26809e-07	0.00497	1.24
AT1G01050	0.238107	0.82	-0.144
AT1G01080	0.828161	0.945	0.0275
AT1G01090	0.12033	0.808	0.26
AT1G01100	0.214156	0.82	0.167
AT1G01140	0.183825	0.819	0.134
AT1G01160	0.0511456	0.782	0.354
AT1G01170	0.166607	0.814	-0.207
AT1G01180	0.765193	0.922	-0.0935
AT1G01200	0.911187	0.972	-0.0355
AT1G01220	0.103275	0.805	0.179
AT1G01260	0.00214361	0.523	0.674
AT1G01290	0.167745	0.814	0.191
AT1G01300	0.793567	0.936	-0.0381
AT1G01320	0.0502104	0.782	0.223
AT1G01350	0.615501	0.869	-0.145
AT1G01370	0.497941	0.834	-0.273
AT1G01390	0.185137	0.819	0.227
AT1G01420	0.79803	0.937	-0.029
AT1G01430	0.493618	0.832	0.104
AT1G01440	0.511285	0.837	0.0783
AT1G01470	0.00128311	0.493	-0.864
AT1G01490	0.912536	0.973	0.0247
AT1G01510	0.34341	0.823	-0.104
AT1G01540	0.429505	0.829	-0.251
AT1G01560	0.950532	0.984	0.00913
AT1G01600	0.523805	0.84	-0.0984
AT1G01610	0.451078	0.829	-0.322
AT1G01620	0.855133	0.952	-0.0716
AT1G01630	0.48076	0.832	-0.142
AT1G01710	0.0133854	0.782	0.379
AT1G01730	0.266001	0.82	-0.651
AT1G01770	0.394905	0.827	-0.164
AT1G01790	0.460121	0.83	-0.497
AT1G01800	0.0386359	0.782	-0.256
AT1G01820	0.994166	0.998	0.000865
AT1G01860	0.679338	0.896	0.0904
AT1G01900	0.706394	0.905	-0.0597
AT1G01910	0.272113	0.82	0.131
AT1G01920	0.0989551	0.805	-0.18
AT1G01930	0.795592	0.937	-0.0386
AT1G01940	0.921705	0.976	-0.0198
AT1G01950	0.912447	0.973	0.00976
AT1G01960	0.173121	0.818	0.158
AT1G01970	0.0252737	0.782	0.25
AT1G01990	0.586742	0.861	0.161
AT1G02020	0.369534	0.824	0.0981
AT1G02080	0.24241	0.82	0.123
AT1G02090	0.756205	0.92	-0.0677
AT1G02100	0.490691	0.832	0.0817
AT1G02120	0.36569	0.824	-0.235
AT1G02130	0.397472	0.828	-0.211
AT1G02140	0.10174	0.805	-0.225
AT1G02145	0.442749	0.829	0.263
AT1G02150	0.0129268	0.782	0.378
AT1G02160	0.399834	0.828	0.103
AT1G02170	0.676241	0.895	0.0692
AT1G02180	0.19851	0.82	-0.497
AT1G02205	0.115172	0.807	-0.668
AT1G02270	0.430412	0.829	-0.082
AT1G02280	0.0875988	0.805	0.158
AT1G02305	0.592187	0.862	-0.0889
AT1G02330	0.601357	0.864	-0.188
AT1G02335	0.117906	0.808	-0.211
AT1G02360	0.738056	0.913	0.0827
AT1G02370	0.116834	0.807	0.169
AT1G02410	0.147302	0.812	-0.275
AT1G02475	0.0115392	0.782	-0.385
AT1G02500	0.160424	0.812	0.205
AT1G02560	0.491663	0.832	0.0738
AT1G02640	0.10892	0.805	0.253
AT1G02690	0.13287	0.812	0.22
AT1G02780	0.0801846	0.791	0.23
AT1G02800	0.971924	0.991	0.00616
AT1G02816	0.285946	0.82	0.18
AT1G02840	0.206777	0.82	0.189
AT1G02870	0.500077	0.834	-0.362
AT1G02880	0.656862	0.888	0.0623
AT1G02890	0.0731224	0.789	0.248
AT1G02910	0.599487	0.863	-0.137
AT1G02920	0.251046	0.82	-0.324
AT1G02930	0.0587812	0.784	-0.452
AT1G02950	0.000165025	0.23	0.872
AT1G03000	0.0779788	0.789	0.187
AT1G03030	0.0625367	0.785	-0.324
AT1G03040	0.526906	0.841	0.152
AT1G03055	0.0242909	0.782	0.278
AT1G03060	0.342166	0.823	0.122
AT1G03080	0.685156	0.897	0.0495
AT1G03090	0.463217	0.83	-0.0812
AT1G03110	0.0156605	0.782	0.356
AT1G03130	0.599231	0.863	-0.147
AT1G03140	0.464386	0.83	-0.162
AT1G03150	0.324377	0.821	0.0929
AT1G03160	0.143048	0.812	0.133
AT1G03190	0.795524	0.937	-0.0287
AT1G03210	0.148686	0.812	0.219
AT1G03220	0.22669	0.82	0.183
AT1G03230	0.369306	0.824	0.129
AT1G03280	0.328482	0.821	-0.186
AT1G03310	0.696798	0.902	0.0411
AT1G03330	0.571486	0.855	0.0907
AT1G03350	0.228528	0.82	-0.118
AT1G03360	0.104437	0.805	0.342
AT1G03370	0.202965	0.82	-0.318
AT1G03380	0.290888	0.82	0.127
AT1G03400	0.213382	0.82	0.16
AT1G03430	0.114569	0.807	-0.278
AT1G03440	0.71034	0.906	0.0355
AT1G03457	0.217323	0.82	0.298
AT1G03475	0.476409	0.832	0.0817
AT1G03600	0.102921	0.805	0.242
AT1G03630	0.770796	0.925	-0.0626
AT1G03680	0.756465	0.92	-0.0383
AT1G03740	0.353003	0.824	-0.139
AT1G03760	0.669705	0.892	-0.101
AT1G03830	0.856709	0.953	-0.0224
AT1G03860	0.60157	0.864	0.0881
AT1G03870	0.557921	0.849	-0.217
AT1G03900	0.829072	0.946	0.0188
AT1G03910	0.0639346	0.787	0.273
AT1G03930	0.659938	0.888	0.0658
AT1G03940	0.544206	0.846	0.0636
AT1G03950	0.596626	0.863	0.246
AT1G03970	0.669444	0.892	-0.143
AT1G03980	0.162507	0.812	0.29
AT1G04040	0.121382	0.808	0.25
AT1G04080	0.991118	0.997	0.00112
AT1G04110	0.587412	0.861	0.0655
AT1G04120	0.153328	0.812	0.211
AT1G04130	0.368022	0.824	-0.107
AT1G04140	0.458848	0.83	0.133
AT1G04160	0.150968	0.812	0.527
AT1G04170	0.158308	0.812	0.151
AT1G04190	0.213487	0.82	-0.195
AT1G04200	0.619679	0.871	0.0491
AT1G04260	0.0851729	0.805	-0.601
AT1G04270	0.772496	0.926	-0.195
AT1G04280	0.053165	0.782	0.223
AT1G04290	0.0590944	0.784	-0.229
AT1G04340	0.336387	0.821	-0.349
AT1G04350	0.190614	0.82	0.152
AT1G04400	0.165533	0.814	-0.173
AT1G04410	0.490603	0.832	-0.153
AT1G04420	0.261489	0.82	0.172
AT1G04430	0.317814	0.821	-0.353
AT1G04440	0.826269	0.945	-0.0429
AT1G04510	0.38919	0.826	0.132
AT1G04520	0.427317	0.829	-0.127
AT1G04530	0.391467	0.827	0.126
AT1G04620	0.137796	0.812	0.171
AT1G04640	0.749712	0.918	0.0423
AT1G04680	0.676629	0.895	-0.0561
AT1G04690	0.559502	0.85	0.0888
AT1G04710	0.615076	0.869	-0.104
AT1G04750	0.740826	0.914	-0.0827
AT1G04780	0.609536	0.867	0.0557
AT1G04810	0.209691	0.82	0.17
AT1G04820	0.253113	0.82	0.163
AT1G04830	0.19792	0.82	-0.294
AT1G04850	0.210876	0.82	-0.474
AT1G04860	0.283047	0.82	0.131
AT1G04870	0.0281534	0.782	0.402
AT1G04900	0.978525	0.994	-0.00366
AT1G04910	0.202318	0.82	-0.385
AT1G04950	0.268676	0.82	0.169
AT1G04970	0.335759	0.821	0.132
AT1G04980	0.527525	0.841	-0.211
AT1G04985	0.144246	0.812	0.211
AT1G05010	0.00388797	0.643	-0.523
AT1G05030	0.623205	0.872	0.136
AT1G05140	0.595814	0.863	-0.433
AT1G05150	0.569258	0.853	-0.0887
AT1G05180	0.0689928	0.789	0.185
AT1G05190	0.313468	0.82	0.121
AT1G05200	0.76252	0.922	-0.0985
AT1G05230.	0.0182296	0.782	0.345
AT1G05260	0.546305	0.846	-0.138
AT1G05270	0.379815	0.825	-0.106
AT1G05310	0.0358661	0.782	-0.403
AT1G05320	0.480601	0.832	-0.128
AT1G05350	0.720442	0.909	-0.0441
AT1G05385	0.465265	0.831	0.172
AT1G05430	0.541353	0.845	-0.117
AT1G05460	0.632061	0.877	0.0685
AT1G05500	0.056893	0.783	-0.513
AT1G05520	0.555739	0.849	-0.0507
AT1G05560	0.465158	0.831	0.0686
AT1G05590	0.400335	0.828	0.133
AT1G05620	0.27394	0.82	0.157
AT1G05630	0.352688	0.824	0.151
AT1G05720	0.298801	0.82	0.163
AT1G05805	0.988374	0.997	-0.00384
AT1G05810	0.80497	0.939	-0.0753
AT1G05830	0.803042	0.938	0.0463
AT1G05850	0.167081	0.814	0.184
AT1G05890	0.0396775	0.782	0.289
AT1G05900	0.582224	0.86	0.11
AT1G05910	0.211691	0.82	0.184
AT1G05940	0.273949	0.82	-0.537
AT1G05960	0.468847	0.832	-0.123
AT1G06000	0.114508	0.807	0.183
AT1G06020	0.296671	0.82	-0.236
AT1G06060	0.535771	0.843	-0.0822
AT1G06070	0.0206599	0.782	0.816
AT1G06110	0.953482	0.985	-0.00653
AT1G06130	0.285813	0.82	-0.169
AT1G06190	0.371606	0.824	-0.367
AT1G06200	0.51332	0.837	0.0729
AT1G06210	0.652103	0.885	0.174
AT1G06220	0.247176	0.82	0.157
AT1G06230	0.0886361	0.805	0.246
AT1G06240	0.941905	0.982	0.0124
AT1G06290	0.525971	0.841	0.0645
AT1G06360	0.340551	0.822	-0.254
AT1G06380	0.206897	0.82	-0.275
AT1G06400	0.533474	0.843	-0.192
AT1G06410	0.290596	0.82	0.111
AT1G06430	0.136728	0.812	-0.46
AT1G06460	0.474972	0.832	-0.0782
AT1G06470	0.70729	0.905	0.12
AT1G06510	0.891863	0.964	-0.0409
AT1G06530	0.28526	0.82	-0.207
AT1G06550	0.180665	0.818	0.163
AT1G06560	0.288204	0.82	0.112
AT1G06570	0.109153	0.805	0.218
AT1G06590	0.197296	0.82	0.128
AT1G06620	0.269521	0.82	-0.208
AT1G06640	0.633009	0.877	0.0875
AT1G06650	0.546411	0.846	-0.0588
AT1G06670	0.578772	0.858	0.0652
AT1G06680	0.331144	0.821	-0.128
AT1G06690	0.491594	0.832	-0.107
AT1G06700	0.369296	0.824	-0.325
AT1G06720	0.328563	0.821	0.171
AT1G06730	0.954296	0.985	0.0052
AT1G06760	0.313804	0.82	-0.67
AT1G06780	0.20018	0.82	0.306
AT1G06790	0.733782	0.912	-0.0643
AT1G06820	0.525237	0.841	0.0718
AT1G06840	0.286876	0.82	-0.142
AT1G06890	0.0110307	0.782	0.389
AT1G06900	0.870476	0.958	-0.0164
AT1G06950	0.452292	0.829	0.0794
AT1G07000	0.0647243	0.788	-0.279
AT1G07010	0.117918	0.808	0.269
AT1G07030	0.0402144	0.782	0.237
AT1G07040	0.00804855	0.751	-0.492
AT1G07070	0.164301	0.813	-0.338
AT1G07080	0.939372	0.981	-0.0136
AT1G07110	0.694099	0.902	-0.0438
AT1G07140	0.640387	0.88	-0.0503
AT1G07170	0.466464	0.831	-0.177
AT1G07180	0.191261	0.82	-0.125
AT1G07210	0.463347	0.83	-0.274
AT1G07230	0.62766	0.874	-0.0628
AT1G07240	0.873121	0.958	0.0156
AT1G07250	0.294946	0.82	0.163
AT1G07310	0.482718	0.832	-0.244
AT1G07320	0.462255	0.83	-0.229
AT1G07360	0.46931	0.832	-0.226
AT1G07370	0.138702	0.812	0.26
AT1G07410	0.621296	0.871	-0.168
AT1G07420	0.437102	0.829	-0.135
AT1G07440	0.27764	0.82	0.178
AT1G07450	0.655789	0.887	-0.0371
AT1G07510	0.105658	0.805	-0.333
AT1G07530	0.734997	0.912	0.0431
AT1G07650	0.370876	0.824	-0.129
AT1G07660	0.725094	0.909	-0.0754
AT1G07670	0.390021	0.826	-0.401
AT1G07700	0.147501	0.812	-0.243
AT1G07705	0.313414	0.82	0.127
AT1G07720	0.274575	0.82	-0.315
AT1G07750	0.63413	0.878	-0.0655
AT1G07770	0.203112	0.82	0.223
AT1G07810	0.242464	0.82	-0.603
AT1G07830	0.777475	0.928	-0.0751
AT1G07840	0.73442	0.912	-0.0768
AT1G07890	0.213445	0.82	-0.224
AT1G07910	0.524272	0.84	-0.058
AT1G07920	0.435121	0.829	0.104
AT1G07960	0.0312003	0.782	-0.416
AT1G07970	0.575533	0.856	0.127
AT1G07990	0.885391	0.962	0.0176
AT1G08030	0.680157	0.896	0.116
AT1G08040	0.0317161	0.782	-0.544
AT1G08050	0.81681	0.942	0.0377
AT1G08110	0.915875	0.974	-0.0216
AT1G08125	0.560016	0.85	-0.0974
AT1G08130	0.0283129	0.782	0.239
AT1G08160	0.185998	0.819	-0.65
AT1G08190	0.956277	0.986	0.00575
AT1G08200	0.334745	0.821	0.121
AT1G08220	0.220889	0.82	-0.116
AT1G08250	0.0783032	0.789	0.375
AT1G08360	0.154113	0.812	0.222
AT1G08370	0.26942	0.82	0.132
AT1G08380	0.231685	0.82	-0.578
AT1G08410	0.998894	1	-0.000143
AT1G08420	0.218519	0.82	0.15
AT1G08450	0.239016	0.82	-0.16
AT1G08470	0.398826	0.828	-0.183
AT1G08480	0.42544	0.829	0.102
AT1G08490	0.209416	0.82	0.184
AT1G08510	0.0526514	0.782	0.312
AT1G08520	0.090825	0.805	0.199
AT1G08530	0.900689	0.967	-0.0345
AT1G08540	0.431737	0.829	0.185
AT1G08550	0.238225	0.82	0.109
AT1G08600	0.0911895	0.805	0.273
AT1G08610	0.555796	0.849	-0.113
AT1G08640	0.491171	0.832	-0.495
AT1G08660	0.795702	0.937	-0.0416
AT1G08680	0.558575	0.849	0.0726
AT1G08720	0.267222	0.82	-0.119
AT1G08750	0.916646	0.974	-0.0186
AT1G08760	0.386245	0.826	-0.133
AT1G08770	0.47871	0.832	-0.273
AT1G08780	0.840265	0.949	-0.0279
AT1G08800	0.723272	0.909	-0.0363
AT1G08820	0.037975	0.782	-0.237
AT1G08830	0.0815538	0.794	-0.247
AT1G08880	0.378796	0.825	-0.183
AT1G08930	0.493734	0.832	-0.342
AT1G08940	0.716648	0.908	-0.0763
AT1G08970	0.562617	0.851	-0.145
AT1G08980	0.313421	0.82	0.119
AT1G09010	0.394655	0.827	0.0843
AT1G09020	0.309803	0.82	0.102
AT1G09060	0.840588	0.949	0.0213
AT1G09070	0.680218	0.896	-0.127
AT1G09080	0.00407381	0.643	-0.613
AT1G09100	0.0968901	0.805	-0.309
AT1G09130	0.711855	0.906	-0.0462
AT1G09150	0.95276	0.985	0.0113
AT1G09160	0.608368	0.867	0.0726
AT1G09200	0.454786	0.829	-0.374
AT1G09210	0.843605	0.95	0.0296
AT1G09230	0.0673522	0.789	-0.349
AT1G09240	0.798213	0.937	0.0804
AT1G09270	0.375455	0.825	-0.091
AT1G09290	0.877253	0.958	-0.0378
AT1G09300	0.583685	0.86	0.0639
AT1G09310	0.827886	0.945	-0.0205
AT1G09330	0.45312	0.829	-0.28
AT1G09340	0.484914	0.832	0.0892
AT1G09390	0.0479084	0.782	0.249
AT1G09430	0.624667	0.872	0.062
AT1G09490	0.572448	0.855	0.0552
AT1G09500	0.586694	0.861	0.245
AT1G09520	0.223515	0.82	0.181
AT1G09560	0.769639	0.924	-0.0675
AT1G09590	0.464315	0.83	-0.101
AT1G09620	0.169505	0.816	0.15
AT1G09630	0.0959487	0.805	-0.623
AT1G09640	0.314566	0.82	0.107
AT1G09700	0.809825	0.941	0.0325
AT1G09740	0.878457	0.959	0.0258
AT1G09750	0.482601	0.832	0.131
AT1G09760	0.981943	0.996	-0.00695
AT1G09770	0.527464	0.841	-0.137
AT1G09780	0.723146	0.909	0.0557
AT1G09795	0.240418	0.82	0.167
AT1G09800	0.990454	0.997	0.00136
AT1G09810	0.482948	0.832	-0.173
AT1G09830	0.304686	0.82	0.125
AT1G09850	0.434292	0.829	-0.0993
AT1G09870	0.141537	0.812	-0.244
AT1G09890	0.769459	0.924	0.0606
AT1G09900	0.267126	0.82	0.106
AT1G09910	0.452498	0.829	-0.0886
AT1G09920	0.257982	0.82	0.108
AT1G09932	0.0487499	0.782	-0.438
AT1G09970	0.787729	0.933	-0.0683
AT1G10050	0.690037	0.899	0.058
AT1G10130	0.291292	0.82	-0.512
AT1G10170	0.619267	0.871	0.0617
AT1G10180	0.000660809	0.377	-0.545
AT1G10200	0.13967	0.812	-0.279
AT1G10210	0.421931	0.829	-0.145
AT1G10230	0.893866	0.964	0.031
AT1G10270	0.320338	0.821	0.122
AT1G10290	0.472313	0.832	0.115
AT1G10300	0.435165	0.829	0.22
AT1G10310	0.880857	0.961	0.0154
AT1G10350	0.827724	0.945	0.0863
AT1G10360	0.841876	0.95	0.0246
AT1G10370	0.0950929	0.805	0.169
AT1G10390	0.55427	0.849	-0.209
AT1G10450	0.961337	0.988	0.00928
AT1G10470	0.46991	0.832	-0.0831
AT1G10490	0.077017	0.789	0.227
AT1G10510	0.162238	0.812	0.18
AT1G10522	0.148877	0.812	0.161
AT1G10580	0.89293	0.964	-0.015
AT1G10590	0.00517384	0.655	-0.42
AT1G10640	0.334267	0.821	-0.124
AT1G10670	0.738275	0.913	-0.036
AT1G10700	0.0413416	0.782	0.248
AT1G10760	0.319728	0.821	0.126
AT1G10830	0.62858	0.874	-0.338
AT1G10840	0.10429	0.805	0.221
AT1G10850	0.470232	0.832	-0.155
AT1G10870	0.518898	0.839	-0.1
AT1G10900	0.16871	0.815	0.187
AT1G10940	0.991566	0.997	-0.000978
AT1G10950	0.431872	0.829	-0.378
AT1G11090	0.380478	0.825	0.129
AT1G11130	0.00934917	0.781	-0.334
AT1G11200	0.267888	0.82	-0.211
AT1G11240	0.112836	0.807	0.405
AT1G11260	0.294293	0.82	-0.431
AT1G11310	0.614386	0.869	-0.167
AT1G11320	0.44912	0.829	-0.188
AT1G11330	0.277023	0.82	-0.283
AT1G11350	0.421931	0.829	-0.143
AT1G11360	0.89999	0.967	0.0267
AT1G11380	0.0231141	0.782	-0.429
AT1G11390	0.313255	0.82	0.107
AT1G11400	0.777339	0.928	0.171
AT1G11410	0.89179	0.964	-0.0193
AT1G11430	0.596351	0.863	0.104
AT1G11475	0.0513971	0.782	-0.237
AT1G11480	0.482159	0.832	-0.295
AT1G11530	0.104451	0.805	-0.211
AT1G11545	0.556784	0.849	-0.138
AT1G11580	0.489328	0.832	-0.14
AT1G11650	0.26823	0.82	0.166
AT1G11660	0.244363	0.82	0.143
AT1G11680	0.512532	0.837	-0.195
AT1G11720	0.0414586	0.782	0.256
AT1G11750	0.821546	0.943	-0.0243
AT1G11780	0.227147	0.82	-0.156
AT1G11790	0.0728031	0.789	0.244
AT1G11820	0.73926	0.913	-0.0981
AT1G11840	0.278493	0.82	0.159
AT1G11860	0.492829	0.832	0.0833
AT1G11870	0.139249	0.812	0.175
AT1G11890	0.336377	0.821	-0.171
AT1G11905	0.335488	0.821	-0.304
AT1G11910	0.688479	0.899	-0.0473
AT1G11930	0.936922	0.981	-0.0101
AT1G11960	0.81752	0.942	-0.0361
AT1G12000	0.905497	0.97	0.0104
AT1G12050	0.481123	0.832	-0.0755
AT1G12080	0.00159678	0.51	-0.776
AT1G12110	0.725107	0.909	0.158
AT1G12140	0.0598967	0.784	0.264
AT1G12210	0.0243501	0.782	-0.366
AT1G12230	0.474485	0.832	0.0656
AT1G12240	0.457117	0.829	-0.0769
AT1G12244	0.0142697	0.782	0.719
AT1G12250	0.0638381	0.787	0.312
AT1G12270	0.298871	0.82	-0.381
AT1G12280	0.887865	0.962	-0.0639
AT1G12310	0.833858	0.947	0.0263
AT1G12330	0.528491	0.841	-0.112
AT1G12350	0.269268	0.82	-0.159
AT1G12360	0.550729	0.847	0.0806
AT1G12380	0.972295	0.991	-0.00494
AT1G12410	0.224244	0.82	-0.21
AT1G12430	0.0574818	0.783	0.247
AT1G12460	0.0777948	0.789	0.245
AT1G12470	0.259155	0.82	0.104
AT1G12520	0.113861	0.807	0.18
AT1G12550	0.935474	0.98	0.0118
AT1G12570	0.501575	0.835	-0.103
AT1G12640	0.411036	0.829	-0.402
AT1G12770	0.0371678	0.782	0.315
AT1G12780	0.90057	0.967	-0.013
AT1G12800	0.0407861	0.782	0.263
AT1G12820	0.777431	0.928	-0.0377
AT1G12840	0.363798	0.824	-0.0878
AT1G12850	0.536417	0.844	0.0976
AT1G12860	0.444635	0.829	0.326
AT1G12900	0.563601	0.851	0.0722
AT1G12910	0.895748	0.965	0.0172
AT1G12920	0.722898	0.909	-0.049
AT1G12930	0.775696	0.927	-0.0287
AT1G12970	0.392461	0.827	-0.104
AT1G13020	0.526781	0.841	-0.151
AT1G13030	0.0527916	0.782	0.401
AT1G13060	0.176034	0.818	0.311
AT1G13080	0.579246	0.858	-0.176
AT1G13090	0.407203	0.829	-0.312
AT1G13100	0.14591	0.812	-0.479
AT1G13110	0.488097	0.832	-0.187
AT1G13120	0.932964	0.979	-0.0125
AT1G13130	0.466903	0.831	-0.134
AT1G13160	0.502955	0.835	-0.0758
AT1G13170	0.333316	0.821	-0.161
AT1G13180	0.147183	0.812	0.178
AT1G13190	0.217584	0.82	0.187
AT1G13210	0.403891	0.828	-0.221
AT1G13220	0.0996201	0.805	0.344
AT1G13270	0.790796	0.935	-0.0283
AT1G13280	0.551165	0.847	0.0723
AT1G13320	0.803064	0.938	-0.0228
AT1G13440	0.55113	0.847	0.146
AT1G13470	0.0325044	0.782	-0.938
AT1G13560	0.578275	0.857	-0.284
AT1G13650	0.95064	0.984	0.0349
AT1G13690	0.526124	0.841	0.0836
AT1G13730	0.121834	0.808	0.272
AT1G13750	0.985091	0.996	0.00258
AT1G13790	0.63571	0.879	-0.0801
AT1G13820	0.356276	0.824	-0.0917
AT1G13860	0.714212	0.908	-0.0793
AT1G13870	0.285591	0.82	0.119
AT1G13900	0.761252	0.922	0.048
AT1G13930	0.432569	0.829	0.119
AT1G13950	0.0498105	0.782	-0.436
AT1G13980	0.220623	0.82	0.141
AT1G13990	0.973233	0.992	0.0102
AT1G14000	0.267141	0.82	-0.196
AT1G14010	0.61149	0.867	-0.0797
AT1G14030	0.11322	0.807	0.174
AT1G14130	0.0809715	0.792	-0.337
AT1G14140	0.638841	0.879	0.0492
AT1G14150	0.0669603	0.789	0.195
AT1G14170	0.192804	0.82	-0.185
AT1G14210	0.294703	0.82	-0.179
AT1G14240	0.389519	0.826	0.207
AT1G14250	0.0418964	0.782	0.543
AT1G14270	0.523331	0.84	-0.576
AT1G14280	0.105826	0.805	-0.267
AT1G14290	0.483778	0.832	-0.365
AT1G14300	0.188503	0.819	0.202
AT1G14310	0.25816	0.82	-0.173
AT1G14320	0.0718875	0.789	-0.407
AT1G14340	0.165333	0.814	-0.192
AT1G14345	0.587998	0.861	0.078
AT1G14360	0.572912	0.855	-0.258
AT1G14380	0.454136	0.829	-0.0866
AT1G14400	0.258489	0.82	-0.379
AT1G14410	0.0622129	0.785	0.235
AT1G14430	0.244181	0.82	0.206
AT1G14440	0.311651	0.82	-0.473
AT1G14450	0.192196	0.82	-0.221
AT1G14510	0.0452703	0.782	0.403
AT1G14570	0.819365	0.943	0.0274
AT1G14580	0.337474	0.821	-0.184
AT1G14610	0.271486	0.82	0.123
AT1G14620	0.11533	0.807	-0.18
AT1G14650	0.409633	0.829	-0.367
AT1G14670	0.363659	0.824	-0.43
AT1G14690	0.991484	0.997	-0.00131
AT1G14700	0.0347252	0.782	0.341
AT1G14710	0.285375	0.82	0.119
AT1G14720	0.4899	0.832	-0.112
AT1G14810	0.706167	0.905	0.0421
AT1G14820	0.0267549	0.782	0.343
AT1G14830	0.445609	0.829	-0.126
AT1G14840	0.438254	0.829	-0.31
AT1G14850	0.424873	0.829	0.0742
AT1G14870	0.331056	0.821	0.237
AT1G14880	0.0967239	0.805	-0.561
AT1G14910	0.574332	0.856	-0.059
AT1G14980	0.984826	0.996	-0.00362
AT1G15000	0.571123	0.855	-0.0571
AT1G15020	0.329896	0.821	-0.301
AT1G15060	0.59272	0.862	0.0704
AT1G15120	0.164199	0.812	0.319
AT1G15130	0.611333	0.867	0.0727
AT1G15140	0.173581	0.818	-0.246
AT1G15200	0.50485	0.836	-0.287
AT1G15250	0.392209	0.827	-0.253
AT1G15270	0.623167	0.872	-0.0988
AT1G15280	0.205008	0.82	-0.262
AT1G15290	0.0224092	0.782	0.266
AT1G15340	0.929459	0.978	-0.0544
AT1G15390	0.673985	0.893	0.0537
AT1G15410	0.231802	0.82	-0.169
AT1G15420	0.930694	0.978	-0.0119
AT1G15440	0.336546	0.821	-0.0965
AT1G15470	0.341871	0.823	0.147
AT1G15480	0.544287	0.846	-0.075
AT1G15500	0.545678	0.846	-0.455
AT1G15530	0.930349	0.978	-0.0163
AT1G15690	0.442327	0.829	-0.352
AT1G15710	0.331064	0.821	0.104
AT1G15730	0.129439	0.812	0.227
AT1G15750	0.188877	0.819	0.147
AT1G15780	0.750003	0.918	0.04
AT1G15810	0.584875	0.861	-0.185
AT1G15820	0.418756	0.829	0.146
AT1G15860	0.219931	0.82	0.109
AT1G15880	0.323027	0.821	-0.22
AT1G15910	0.610028	0.867	-0.0927
AT1G15930	0.277763	0.82	-0.0993
AT1G15940	0.470494	0.832	0.0782
AT1G15950	0.727773	0.911	0.0311
AT1G15980	0.455936	0.829	0.0898
AT1G16000	0.107899	0.805	0.217
AT1G16020	0.563241	0.851	-0.0674
AT1G16030	0.925441	0.977	0.0256
AT1G16080	0.198098	0.82	0.127
AT1G16190	0.950594	0.984	-0.0071
AT1G16210	0.443844	0.829	-0.446
AT1G16240	0.390354	0.826	-0.346
AT1G16260	0.194503	0.82	-0.338
AT1G16270	0.0314472	0.782	0.265
AT1G16280	0.463212	0.83	0.1
AT1G16300	0.411792	0.829	-0.16
AT1G16340	0.112701	0.807	-0.141
AT1G16350	0.0614458	0.785	0.272
AT1G16410	0.416846	0.829	-0.322
AT1G16445	0.0923646	0.805	0.194
AT1G16460	0.633917	0.878	0.0608
AT1G16470	0.594211	0.863	0.0612
AT1G16520	0.591029	0.862	0.171
AT1G16560	0.96843	0.99	0.0116
AT1G16570	0.248829	0.82	-0.218
AT1G16610	0.0956976	0.805	0.269
AT1G16670	0.329946	0.821	-0.31
AT1G16700	0.0427254	0.782	-0.315
AT1G16720	0.209787	0.82	0.15
AT1G16740	0.760701	0.922	0.124
AT1G16790	0.15748	0.812	0.182
AT1G16810	0.882034	0.961	-0.0629
AT1G16820	0.845722	0.951	-0.0311
AT1G16860	0.412548	0.829	-0.279
AT1G16870	0.371747	0.824	0.0867
AT1G16880	0.993772	0.998	0.00129
AT1G16890	0.433277	0.829	-0.194
AT1G16900	0.706177	0.905	-0.0628
AT1G16920	0.694183	0.902	-0.136
AT1G16970	0.813672	0.941	0.0198
AT1G17020	0.281601	0.82	-0.344
AT1G17050	0.0547069	0.782	0.263
AT1G17070	0.213287	0.82	0.153
AT1G17100	0.112813	0.807	-0.346
AT1G17120	0.382479	0.825	-0.338
AT1G17130	0.0294611	0.782	-0.318
AT1G17140	0.742303	0.915	0.139
AT1G17160	0.00173215	0.51	-0.489
AT1G17190	0.296957	0.82	-0.133
AT1G17200	0.704819	0.905	-0.141
AT1G17210	0.519495	0.839	0.0871
AT1G17220	0.0825858	0.799	0.194
AT1G17270	0.431593	0.829	-0.295
AT1G17290	0.41035	0.829	0.102
AT1G17330	0.243081	0.82	-0.448
AT1G17340	0.419235	0.829	0.0913
AT1G17350	0.368218	0.824	0.224
AT1G17360	0.16029	0.812	-0.18
AT1G17370	0.833454	0.947	-0.0278
AT1G17410	0.0647159	0.788	0.218
AT1G17420	0.0515178	0.782	-0.418
AT1G17470	0.246849	0.82	0.185
AT1G17530	0.547214	0.846	-0.115
AT1G17550	0.941858	0.982	0.0123
AT1G17580	0.160713	0.812	0.157
AT1G17610	0.344681	0.823	-0.207
AT1G17620	0.193291	0.82	-0.406
AT1G17640	0.699028	0.903	0.0591
AT1G17650	0.176846	0.818	-0.249
AT1G17690	0.337754	0.821	0.145
AT1G17700	0.0725173	0.789	-0.775
AT1G17720	0.800277	0.938	-0.031
AT1G17720.1	0.45146	0.829	-0.0951
AT1G17730	0.849479	0.951	-0.0546
AT1G17745	0.0610183	0.785	-0.284
AT1G17760	0.432847	0.829	-0.109
AT1G17790	0.370933	0.824	-0.153
AT1G17840	0.399988	0.828	-0.228
AT1G17850	0.473239	0.832	0.08
AT1G17860	0.310034	0.82	-0.179
AT1G17870	0.48961	0.832	0.284
AT1G17880	0.618693	0.871	0.126
AT1G17890	0.489337	0.832	-0.0917
AT1G17930	0.876978	0.958	-0.0465
AT1G17940	0.497921	0.834	-0.162
AT1G17980	0.167072	0.814	0.158
AT1G18000	0.36854	0.824	0.433
AT1G18060	0.277428	0.82	0.11
AT1G18070	0.231817	0.82	0.125
AT1G18080	0.323521	0.821	0.166
AT1G18150	0.92131	0.976	0.00866
AT1G18160	0.513394	0.837	-0.143
AT1G18170	0.730967	0.912	-0.0388
AT1G18190	0.799629	0.938	0.0271
AT1G18210	0.104859	0.805	-0.267
AT1G18250	0.213296	0.82	0.293
AT1G18260	0.522692	0.84	-0.0737
AT1G18270	0.872705	0.958	0.0192
AT1G18360	0.696394	0.902	0.0648
AT1G18440	0.281181	0.82	-0.311
AT1G18450	0.314696	0.82	0.126
AT1G18480	0.946001	0.983	0.00667
AT1G18490	0.567889	0.853	-0.0667
AT1G18500	0.504784	0.836	0.0804
AT1G18540	0.583332	0.86	-0.111
AT1G18580	0.512543	0.837	-0.302
AT1G18590	0.564649	0.852	0.0906
AT1G18610	0.0236196	0.782	0.269
AT1G18620	0.852598	0.952	-0.064
AT1G18630	0.881794	0.961	-0.027
AT1G18640	0.68137	0.896	0.0439
AT1G18650	0.0508819	0.782	0.644
AT1G18660	0.0267298	0.782	0.366
AT1G18700	0.260201	0.82	-0.239
AT1G18720	0.273966	0.82	-0.742
AT1G18730	0.670033	0.892	-0.112
AT1G18740	0.262387	0.82	-0.105
AT1G18800	0.445349	0.829	0.191
AT1G18840	0.404408	0.829	-0.0801
AT1G18850	0.0757719	0.789	0.344
AT1G18890	0.266153	0.82	-0.373
AT1G18950	0.35086	0.824	0.119
AT1G19000	0.0686684	0.789	-0.872
AT1G19080	0.348249	0.824	0.181
AT1G19110	0.586658	0.861	-0.202
AT1G19120	0.345094	0.824	0.126
AT1G19130	0.332354	0.821	-0.1
AT1G19140	0.530385	0.842	-0.0827
AT1G19150	0.783088	0.931	0.116
AT1G19260	0.636728	0.879	-0.142
AT1G19350	0.197091	0.82	-0.469
AT1G19360	0.329695	0.821	-0.408
AT1G19370	0.393501	0.827	-0.158
AT1G19400	0.408888	0.829	0.188
AT1G19430	0.473849	0.832	-0.157
AT1G19440	0.346898	0.824	-0.474
AT1G19450	0.278506	0.82	-0.493
AT1G19520	0.603896	0.865	0.0593
AT1G19570	0.116816	0.807	-0.383
AT1G19580	0.287082	0.82	0.137
AT1G19600	0.545964	0.846	0.0907
AT1G19660	0.496164	0.833	0.211
AT1G19670	0.738566	0.913	0.0508
AT1G19690	0.116008	0.807	-0.296
AT1G19720	0.0725946	0.789	0.242
AT1G19730	0.0979854	0.805	-0.162
AT1G19740	0.00929592	0.781	0.322
AT1G19770	0.475407	0.832	0.28
AT1G19790	0.0062196	0.685	0.904
AT1G19800	0.461188	0.83	-0.521
AT1G19835	0.279482	0.82	0.127
AT1G19870	0.0631533	0.785	-0.383
AT1G19880	0.795197	0.937	0.0301
AT1G19920	0.242879	0.82	-0.152
AT1G19940	0.729263	0.911	0.176
AT1G20010	0.81212	0.941	0.0278
AT1G20020	0.248781	0.82	0.142
AT1G20020.1	0.731031	0.912	0.0735
AT1G20050	0.384849	0.825	-0.439
AT1G20060.	0.238653	0.82	0.234
AT1G20090	0.984964	0.996	-0.00591
AT1G20110	0.350633	0.824	-0.329
AT1G20140	0.0751996	0.789	-0.479
AT1G20160	0.0334107	0.782	-0.346
AT1G20190	0.587819	0.861	-0.146
AT1G20200	0.339323	0.821	0.115
AT1G20220	0.704986	0.905	0.0494
AT1G20225	0.258081	0.82	-0.132
AT1G20260	0.362119	0.824	0.12
AT1G20270	0.319196	0.821	-0.48
AT1G20300	0.851969	0.952	0.0405
AT1G20330	0.592716	0.862	-0.229
AT1G20340	0.0408792	0.782	0.258
AT1G20370	0.117589	0.808	0.216
AT1G20410	0.250829	0.82	0.144
AT1G20430	0.694763	0.902	-0.0729
AT1G20440	0.00603093	0.685	-0.422
AT1G20450	0.00314615	0.619	-0.591
AT1G20510	0.968042	0.99	-0.00552
AT1G20540	0.524728	0.84	0.0996
AT1G20560	0.290963	0.82	0.113
AT1G20575	0.281551	0.82	0.104
AT1G20580	0.432246	0.829	0.109
AT1G20620	0.240202	0.82	-0.128
AT1G20630	0.103887	0.805	-0.226
AT1G20650	0.715505	0.908	-0.062
AT1G20670	0.0654938	0.789	0.26
AT1G20693	0.443927	0.829	-0.201
AT1G20696	0.87914	0.96	-0.0498
AT1G20760	0.352136	0.824	-0.252
AT1G20780	0.789866	0.935	0.0558
AT1G20810	0.907854	0.971	-0.0328
AT1G20816	0.79797	0.937	-0.0286
AT1G20830	0.224099	0.82	-0.41
AT1G20840	0.281498	0.82	-0.547
AT1G20850	0.556059	0.849	-0.141
AT1G20910	0.643274	0.882	0.068
AT1G20920	0.090658	0.805	0.204
AT1G20950	0.302435	0.82	0.105
AT1G20960	0.210491	0.82	0.128
AT1G20970	0.096046	0.805	-0.179
AT1G21065	0.606865	0.866	-0.121
AT1G21080	0.204141	0.82	-0.265
AT1G21090	0.412354	0.829	0.175
AT1G21130	0.829931	0.946	0.0241
AT1G21170	0.87221	0.958	0.015
AT1G21190	0.195915	0.82	-0.281
AT1G21200	0.395622	0.827	0.146
AT1G21250	0.0720906	0.789	-0.735
AT1G21270	0.0641301	0.787	-0.32
AT1G21350	0.0692301	0.789	0.183
AT1G21370	0.303562	0.82	-0.278
AT1G21380	0.877132	0.958	-0.0605
AT1G21400	0.219541	0.82	-0.223
AT1G21440	0.436416	0.829	-0.179
AT1G21450	0.100471	0.805	-0.26
AT1G21480	0.319923	0.821	-0.357
AT1G21580	0.0643092	0.787	0.174
AT1G21600	0.170549	0.817	0.218
AT1G21630	0.466082	0.831	-0.258
AT1G21640	0.0551498	0.782	0.247
AT1G21650	0.0460121	0.782	0.273
AT1G21660	0.934045	0.98	-0.0114
AT1G21670	0.727739	0.911	-0.0461
AT1G21680	0.57326	0.855	0.0823
AT1G21690	0.194897	0.82	0.162
AT1G21700	0.861852	0.955	0.0468
AT1G21710	0.71236	0.907	-0.0628
AT1G21720	0.145974	0.812	0.202
AT1G21730	0.480145	0.832	0.0844
AT1G21750	0.168078	0.815	-0.157
AT1G21770	0.909319	0.972	0.0263
AT1G21830	0.834085	0.947	0.0365
AT1G21850	0.648509	0.884	0.069
AT1G21880	0.492286	0.832	-0.129
AT1G21900	0.345942	0.824	0.124
AT1G22020	0.466517	0.831	-0.171
AT1G22060	0.929989	0.978	0.0105
AT1G22070	0.741178	0.914	0.0756
AT1G22180	0.815277	0.941	-0.0537
AT1G22200	0.363999	0.824	-0.144
AT1G22270	0.265532	0.82	0.157
AT1G22280	0.304262	0.82	-0.34
AT1G22300	0.91263	0.973	-0.0124
AT1G22360	0.231912	0.82	0.125
AT1G22370	0.306534	0.82	0.15
AT1G22400	0.0470121	0.782	0.302
AT1G22410	0.346626	0.824	0.133
AT1G22430	0.0256042	0.782	0.254
AT1G22450	0.10734	0.805	-0.421
AT1G22510	0.296507	0.82	-0.317
AT1G22520	0.156969	0.812	-0.242
AT1G22530	0.0340445	0.782	0.261
AT1G22610	0.247188	0.82	-0.396
AT1G22620	0.309912	0.82	0.108
AT1G22630	0.0704989	0.789	0.284
AT1G22650	0.721572	0.909	0.0464
AT1G22660	0.266884	0.82	0.149
AT1G22700	0.227804	0.82	-0.494
AT1G22710	0.272071	0.82	-0.554
AT1G22730	0.393235	0.827	0.0931
AT1G22740	0.951134	0.984	0.0177
AT1G22780	0.88073	0.961	0.0516
AT1G22800	0.116618	0.807	-0.175
AT1G22840	0.0112818	0.782	0.462
AT1G22850	0.700493	0.903	-0.162
AT1G22860	0.344295	0.823	0.157
AT1G22870	0.506299	0.836	0.23
AT1G22882	0.562277	0.851	-0.243
AT1G22920	0.948003	0.984	-0.0059
AT1G22940	0.926281	0.977	-0.0112
AT1G22950	0.0909312	0.805	0.396
AT1G22970	0.882063	0.961	-0.0291
AT1G23080	0.330356	0.821	-0.404
AT1G23090	0.449777	0.829	-0.403
AT1G23100	0.944351	0.983	0.0151
AT1G23130	0.0836199	0.8	-0.275
AT1G23140	0.424813	0.829	-0.122
AT1G23170	0.297742	0.82	0.15
AT1G23180	0.206671	0.82	0.12
AT1G23190	0.532554	0.843	0.106
AT1G23205	0.00615841	0.685	-0.507
AT1G23220	0.376563	0.825	-0.433
AT1G23230	0.00812523	0.751	0.354
AT1G23260	0.759936	0.922	0.0664
AT1G23280	0.718781	0.908	-0.0896
AT1G23290	0.624964	0.872	-0.0979
AT1G23310	0.365429	0.824	0.107
AT1G23360	0.649887	0.885	0.0829
AT1G23390	0.0023878	0.564	0.572
AT1G23400	0.178554	0.818	0.154
AT1G23440	0.770211	0.925	0.0279
AT1G23460	0.614546	0.869	0.0836
AT1G23730	0.578055	0.857	0.0671
AT1G23740	0.154858	0.812	0.177
AT1G23750	0.539095	0.844	-0.135
AT1G23780	0.445743	0.829	0.0825
AT1G23800	0.812881	0.941	0.036
AT1G23820	0.136392	0.812	0.19
AT1G23860	0.0303776	0.782	-0.423
AT1G23870	0.0405104	0.782	0.256
AT1G23900	0.587996	0.861	0.0714
AT1G23950	0.60608	0.866	0.0779
AT1G23960	0.0308397	0.782	-0.279
AT1G24020	0.790224	0.935	0.0377
AT1G24040	0.250439	0.82	0.163
AT1G24050	0.605571	0.866	-0.0789
AT1G24100	0.931613	0.979	-0.00887
AT1G24120	0.0860784	0.805	0.306
AT1G24140	0.0981584	0.805	-0.46
AT1G24160	0.628188	0.874	-0.0646
AT1G24180	0.562331	0.851	-0.0671
AT1G24190	0.16824	0.815	-0.151
AT1G24240	0.993828	0.998	-0.00233
AT1G24267	0.486129	0.832	-0.176
AT1G24280	0.276229	0.82	0.138
AT1G24290	0.360811	0.824	-0.245
AT1G24300	0.572349	0.855	-0.141
AT1G24310	0.468948	0.832	0.223
AT1G24340	0.157134	0.812	0.159
AT1G24360	0.692348	0.9	-0.0328
AT1G24450	0.764787	0.922	-0.0503
AT1G24460	0.83621	0.948	-0.0237
AT1G24490	0.171904	0.817	-0.347
AT1G24510	0.473089	0.832	0.113
AT1G24560	0.666414	0.891	-0.074
AT1G24610	0.273592	0.82	-0.11
AT1G24706	0.220871	0.82	0.119
AT1G24764	0.495927	0.833	-0.138
AT1G24793	0.170836	0.817	-0.483
AT1G24800	0.846806	0.951	0.0169
AT1G25220	0.8559	0.953	0.026
AT1G25230	0.127317	0.812	-0.164
AT1G25260	0.531938	0.842	0.0871
AT1G25290	0.949473	0.984	0.0133
AT1G25320	0.159896	0.812	-0.391
AT1G25350	0.669226	0.892	0.0493
AT1G25375	0.506948	0.836	-0.0732
AT1G25380	0.272053	0.82	0.122
AT1G25390	0.46356	0.83	-0.143
AT1G25420	0.349562	0.824	-0.0871
AT1G25490	0.319135	0.821	0.119
AT1G25520	0.662091	0.889	-0.137
AT1G25540	0.0843707	0.803	0.335
AT1G25570	0.868703	0.957	-0.0197
AT1G25580	0.0523987	0.782	0.34
AT1G26090	0.216699	0.82	0.167
AT1G26110	0.342347	0.823	0.128
AT1G26120	0.1595	0.812	0.227
AT1G26150	0.256741	0.82	-0.309
AT1G26160	0.863695	0.956	-0.0252
AT1G26170	0.593212	0.863	0.0629
AT1G26180	0.707216	0.905	-0.194
AT1G26190	0.486733	0.832	-0.122
AT1G26220	0.849782	0.951	-0.0348
AT1G26230	0.17547	0.818	0.145
AT1G26300	0.566387	0.853	-0.16
AT1G26340	0.151918	0.812	-0.167
AT1G26370	0.864416	0.956	0.0289
AT1G26380	0.74719	0.918	-0.0697
AT1G26390	0.452503	0.829	-0.241
AT1G26460	0.935866	0.98	-0.00676
AT1G26470	0.303522	0.82	0.349
AT1G26520	0.769781	0.924	-0.0443
AT1G26530	0.560443	0.85	-0.216
AT1G26550	0.493534	0.832	0.174
AT1G26560	0.649243	0.884	0.0564
AT1G26570	0.363163	0.824	0.142
AT1G26630	0.978098	0.994	-0.00333
AT1G26640	0.372378	0.825	0.137
AT1G26660	0.983493	0.996	0.00541
AT1G26670	0.133067	0.812	-0.505
AT1G26690	0.128633	0.812	-0.271
AT1G26750	0.791217	0.935	0.0899
AT1G26761	0.0656042	0.789	0.252
AT1G26770	0.139394	0.812	0.511
AT1G26830	0.9503	0.984	0.00572
AT1G26850	0.301497	0.82	-0.414
AT1G26880	0.76338	0.922	-0.144
AT1G26910	0.859713	0.955	-0.045
AT1G26940	0.288917	0.82	-0.108
AT1G27000	0.41096	0.829	-0.0989
AT1G27020	0.220108	0.82	0.151
AT1G27030	0.309318	0.82	-0.151
AT1G27050	0.557398	0.849	0.248
AT1G27090	0.922254	0.976	0.0299
AT1G27100	0.0992182	0.805	-0.224
AT1G27130	0.616476	0.87	0.0839
AT1G27150	0.759352	0.922	-0.0327
AT1G27190	0.491919	0.832	-0.246
AT1G27300	0.0247598	0.782	-0.38
AT1G27310	0.411191	0.829	-0.0818
AT1G27320	0.282393	0.82	-0.492
AT1G27385	0.393797	0.827	0.15
AT1G27390	0.35005	0.824	-0.19
AT1G27400	0.932576	0.979	-0.0444
AT1G27430	0.741699	0.915	0.0602
AT1G27450	0.705281	0.905	0.065
AT1G27450.1	0.211365	0.82	-0.524
AT1G27460	0.934236	0.98	0.0101
AT1G27470	0.385775	0.826	0.248
AT1G27480	0.816459	0.942	-0.0259
AT1G27500	0.0732477	0.789	0.339
AT1G27510	0.266234	0.82	0.156
AT1G27520	0.133604	0.812	-0.444
AT1G27530	0.0387816	0.782	-0.306
AT1G27540	0.576709	0.857	0.0727
AT1G27595	0.528278	0.841	0.0655
AT1G27600	0.264794	0.82	-0.347
AT1G27650	0.715228	0.908	0.0733
AT1G27680	0.379263	0.825	0.136
AT1G27695	0.232718	0.82	-0.181
AT1G27752	0.766096	0.923	-0.0306
AT1G27760	0.790955	0.935	0.0279
AT1G27770	0.338127	0.821	-0.441
AT1G27850	0.813859	0.941	-0.0597
AT1G27900	0.128926	0.812	0.208
AT1G27930	0.128889	0.812	-0.546
AT1G27940	0.935286	0.98	-0.0183
AT1G27950	0.637272	0.879	-0.175
AT1G27970	0.283623	0.82	0.0986
AT1G27980	0.284406	0.82	-0.273
AT1G28060	0.182543	0.818	0.178
AT1G28100	0.0827866	0.799	0.248
AT1G28110	0.231708	0.82	0.181
AT1G28120	0.148045	0.812	-0.157
AT1G28130	0.663184	0.889	0.0765
AT1G28140	0.540746	0.844	-0.414
AT1G28150	0.95083	0.984	0.0146
AT1G28200	0.477302	0.832	-0.0937
AT1G28240	0.987699	0.997	-0.004
AT1G28290	0.124753	0.811	0.276
AT1G28340	0.660936	0.888	-0.112
AT1G28350	0.577045	0.857	0.0613
AT1G28380	0.689553	0.899	0.0471
AT1G28400	0.973051	0.992	-0.0113
AT1G28420	0.026184	0.782	0.511
AT1G28440	0.402533	0.828	-0.276
AT1G28490	0.339431	0.821	-0.298
AT1G28510	0.927602	0.978	-0.0167
AT1G28530	0.449143	0.829	-0.41
AT1G28570	0.951811	0.984	0.0114
AT1G28580	0.0830389	0.799	-0.284
AT1G28600	0.351319	0.824	0.158
AT1G28610	0.0244482	0.782	0.314
AT1G28660	0.992528	0.998	0.00142
AT1G28670	0.481709	0.832	0.14
AT1G28680	0.990932	0.997	0.00116
AT1G28960	0.0554502	0.782	-0.287
AT1G29030	0.486662	0.832	-0.103
AT1G29040	0.541321	0.845	0.0877
AT1G29050	0.999411	1	8.94e-05
AT1G29060	0.4898	0.832	-0.222
AT1G29120	0.280694	0.82	0.127
AT1G29150	0.393081	0.827	0.0742
AT1G29220	0.860991	0.955	-0.0379
AT1G29250	0.0613009	0.785	0.296
AT1G29260	0.883991	0.962	-0.0146
AT1G29310	0.247016	0.82	-0.702
AT1G29320	0.736971	0.913	-0.0457
AT1G29350	0.293045	0.82	-0.359
AT1G29370	0.859097	0.954	-0.0725
AT1G29400	0.380658	0.825	0.105
AT1G29470	0.223675	0.82	-0.401
AT1G29530	0.32904	0.821	-0.344
AT1G29660	0.668649	0.891	-0.065
AT1G29670	0.302673	0.82	-0.133
AT1G29690	0.506421	0.836	0.0597
AT1G29700	0.105559	0.805	-0.459
AT1G29720	0.929467	0.978	0.0109
AT1G29790	0.800504	0.938	-0.0653
AT1G29810	0.537713	0.844	-0.133
AT1G29840	0.34148	0.823	-0.0999
AT1G29850	0.377127	0.825	0.193
AT1G29880	0.204396	0.82	-0.176
AT1G29890	0.247891	0.82	0.282
AT1G29900	0.224271	0.82	0.161
AT1G29940	0.831082	0.946	-0.0216
AT1G29965	0.130316	0.812	-0.44
AT1G29980	0.665222	0.891	-0.129
AT1G29990	0.805841	0.939	0.054
AT1G30000	0.629435	0.875	-0.0868
AT1G30070	0.686743	0.898	-0.112
AT1G30120	0.21092	0.82	0.209
AT1G30130	0.50313	0.835	-0.213
AT1G30210	0.247464	0.82	-0.261
AT1G30230	0.703859	0.905	-0.0601
AT1G30240	0.439644	0.829	0.0944
AT1G30270	0.946836	0.983	-0.0183
AT1G30280	0.220745	0.82	-0.276
AT1G30300	0.0382134	0.782	-0.35
AT1G30330	0.159491	0.812	0.225
AT1G30360	0.488396	0.832	-0.254
AT1G30380	0.474589	0.832	-0.0919
AT1G30400	0.413321	0.829	-0.391
AT1G30440	0.131179	0.812	0.207
AT1G30450	0.350739	0.824	-0.189
AT1G30460	0.0557597	0.782	-0.247
AT1G30470	0.117517	0.808	0.209
AT1G30480	0.425835	0.829	-0.11
AT1G30510	0.113261	0.807	-0.345
AT1G30520	0.44456	0.829	0.113
AT1G30530	0.106445	0.805	0.152
AT1G30540	0.976076	0.993	-0.0031
AT1G30570	0.877632	0.959	0.0309
AT1G30580	0.916999	0.974	0.0109
AT1G30600	0.140962	0.812	0.389
AT1G30610	0.0589365	0.784	0.226
AT1G30620	0.8948	0.964	0.0302
AT1G30630	0.671632	0.893	-0.0422
AT1G30680	0.0596806	0.784	0.229
AT1G30690	0.574503	0.856	0.0713
AT1G30700	0.117197	0.807	-0.5
AT1G30720	0.0649489	0.788	0.368
AT1G30760	0.514951	0.837	-0.15
AT1G30820	0.362238	0.824	0.117
AT1G30825	0.0208144	0.782	0.231
AT1G30880	0.302053	0.82	-0.567
AT1G30890	0.643274	0.882	-0.167
AT1G30900	0.161993	0.812	-0.167
AT1G30910	0.188852	0.819	-0.299
AT1G30960	0.151239	0.812	-0.209
AT1G31010	0.281983	0.82	-0.364
AT1G31070	0.401527	0.828	0.103
AT1G31130	0.283124	0.82	-0.277
AT1G31160	0.637583	0.879	0.0404
AT1G31180	0.568229	0.853	-0.153
AT1G31190	0.294419	0.82	0.196
AT1G31220	0.392375	0.827	-0.117
AT1G31230	0.370617	0.824	0.0902
AT1G31280	0.00143839	0.493	0.565
AT1G31330	0.00811645	0.751	-0.39
AT1G31340	0.508934	0.837	-0.102
AT1G31410	0.599289	0.863	-0.0564
AT1G31420	0.294883	0.82	-0.502
AT1G31440	0.209401	0.82	-0.374
AT1G31500	0.317779	0.821	0.125
AT1G31550	0.145048	0.812	0.344
AT1G31660	0.427023	0.829	0.0841
AT1G31690	0.272143	0.82	0.142
AT1G31730	0.624555	0.872	0.0542
AT1G31780	0.922256	0.976	0.0102
AT1G31800	0.0836296	0.8	0.193
AT1G31810	0.0306254	0.782	0.351
AT1G31812	0.338084	0.821	0.225
AT1G31817	0.181816	0.818	-0.369
AT1G31850	0.241428	0.82	-0.524
AT1G31860	0.337255	0.821	0.102
AT1G31870	0.13664	0.812	0.215
AT1G31910	0.0752358	0.789	0.196
AT1G31930	0.0741608	0.789	0.288
AT1G31970	0.427773	0.829	0.105
AT1G32050	0.222519	0.82	-0.392
AT1G32060	0.377832	0.825	0.125
AT1G32070	0.823586	0.944	-0.0456
AT1G32080	0.425412	0.829	-0.527
AT1G32090	0.257039	0.82	-0.582
AT1G32100	0.970948	0.991	-0.00828
AT1G32130	0.973045	0.992	0.00495
AT1G32150	0.217465	0.82	-0.324
AT1G32160	0.163751	0.812	0.202
AT1G32200	0.957297	0.987	0.0139
AT1G32210	0.904174	0.969	-0.0409
AT1G32220	0.225232	0.82	0.19
AT1G32340	0.923538	0.977	0.0216
AT1G32360	0.882242	0.961	0.0416
AT1G32380	0.06283	0.785	0.319
AT1G32400	0.387454	0.826	-0.334
AT1G32410	0.668547	0.891	-0.165
AT1G32440	0.167032	0.814	0.28
AT1G32470	0.997646	0.999	0.000377
AT1G32490	0.0811875	0.792	0.24
AT1G32500	0.141773	0.812	0.177
AT1G32520	0.130733	0.812	-0.162
AT1G32530	0.0268687	0.782	0.533
AT1G32550	0.295524	0.82	-0.252
AT1G32580	0.563653	0.851	0.108
AT1G32640	0.000914539	0.454	0.829
AT1G32730	0.913715	0.973	-0.0463
AT1G32750	0.938235	0.981	-0.0127
AT1G32780	0.0207737	0.782	0.457
AT1G32790	0.370926	0.824	0.15
AT1G32810	0.37867	0.825	-0.137
AT1G32900	0.0251463	0.782	0.296
AT1G32940	0.44864	0.829	-0.229
AT1G32960	0.609317	0.867	0.0978
AT1G32990	0.801241	0.938	0.0258
AT1G33040	0.76298	0.922	-0.0909
AT1G33050	0.0122092	0.782	-0.382
AT1G33110	0.0500937	0.782	0.652
AT1G33120	0.353321	0.824	0.141
AT1G33170	0.409905	0.829	-0.322
AT1G33230	0.272402	0.82	-0.613
AT1G33240	0.755272	0.92	-0.078
AT1G33270	0.474586	0.832	0.104
AT1G33290	0.853869	0.952	0.021
AT1G33360	0.610318	0.867	0.0852
AT1G33410	0.648389	0.884	0.0476
AT1G33470	0.183875	0.819	-0.203
AT1G33490	0.290505	0.82	-0.57
AT1G33520	0.102943	0.805	0.216
AT1G33590	0.938717	0.981	-0.00954
AT1G33600	0.39725	0.828	-0.134
AT1G33610	0.119611	0.808	-0.22
AT1G33680	0.678756	0.896	-0.189
AT1G33780	0.859707	0.955	-0.0187
AT1G33790	0.790615	0.935	0.0481
AT1G33810	0.673225	0.893	-0.091
AT1G33811	0.529335	0.841	0.0912
AT1G33960	0.986041	0.997	-0.00478
AT1G33970	0.0253139	0.782	-0.365
AT1G33980	0.648073	0.884	-0.104
AT1G33990	0.497955	0.834	0.0794
AT1G34000	0.706552	0.905	-0.0482
AT1G34065	0.157825	0.812	-0.582
AT1G34120	0.538145	0.844	-0.119
AT1G34130	0.281254	0.82	-0.595
AT1G34190	0.860017	0.955	0.0202
AT1G34200	0.0495317	0.782	0.29
AT1G34220	0.181064	0.818	-0.38
AT1G34260	0.630094	0.875	0.0658
AT1G34300	0.0451726	0.782	-0.266
AT1G34320	0.5549	0.849	-0.153
AT1G34350	0.101604	0.805	-0.617
AT1G34360	0.865252	0.956	-0.0685
AT1G34380	0.967475	0.99	-0.0054
AT1G34430	0.294954	0.82	0.151
AT1G34550	0.433713	0.829	-0.279
AT1G34570	0.488359	0.832	-0.108
AT1G34750	0.436747	0.829	-0.211
AT1G34760	0.970937	0.991	0.00678
AT1G35140	0.746953	0.918	-0.0463
AT1G35160	0.178853	0.818	-0.124
AT1G35190	0.300485	0.82	-0.129
AT1G35220	0.565831	0.853	-0.0511
AT1G35340	0.0381883	0.782	0.251
AT1G35350	0.0676076	0.789	0.732
AT1G35420	0.716415	0.908	0.0624
AT1G35460	0.997229	0.999	0.000972
AT1G35470	0.858783	0.954	0.0234
AT1G35510	0.934754	0.98	-0.0287
AT1G35580	0.992792	0.998	0.00109
AT1G35620	0.225167	0.82	-0.283
AT1G35660	0.180584	0.818	0.331
AT1G35670	0.759186	0.922	0.028
AT1G35680	0.2899	0.82	-0.145
AT1G35720	0.0131011	0.782	-0.379
AT1G35780	0.158767	0.812	0.363
AT1G36050	0.234764	0.82	-0.2
AT1G36160	0.413972	0.829	-0.0781
AT1G36180	0.236706	0.82	-0.16
AT1G36280	0.511162	0.837	0.0756
AT1G36310	0.104725	0.805	0.265
AT1G36320	0.83245	0.947	0.0642
AT1G36370	0.87094	0.958	-0.0266
AT1G36390	0.619623	0.871	-0.131
AT1G36730	0.5808	0.859	-0.0917
AT1G37130	0.429394	0.829	0.0792
AT1G41830	0.392996	0.827	0.108
AT1G41880	0.745989	0.917	-0.0889
AT1G42430	0.0386691	0.782	-0.35
AT1G42440	0.253756	0.82	0.211
AT1G42470	0.357151	0.824	-0.304
AT1G42480	0.479564	0.832	-0.344
AT1G42550	0.205114	0.82	0.196
AT1G42960	0.644205	0.882	-0.107
AT1G42970	0.625222	0.873	0.0656
AT1G43130	0.319908	0.821	-0.592
AT1G43170	0.498315	0.834	0.0883
AT1G43190	0.0759307	0.789	0.329
AT1G43560	0.849066	0.951	-0.0224
AT1G43580	0.293291	0.82	-0.554
AT1G43620	0.417128	0.829	-0.353
AT1G43670	0.0553361	0.782	0.24
AT1G43690	0.212142	0.82	-0.104
AT1G43700	0.368494	0.824	-0.442
AT1G43710	0.0615104	0.785	0.289
AT1G43800	0.671012	0.893	0.0721
AT1G43850	0.049467	0.782	0.293
AT1G43860	0.777182	0.928	-0.0284
AT1G43890	0.704215	0.905	-0.124
AT1G43900	0.256771	0.82	0.134
AT1G43910	0.147836	0.812	-0.186
AT1G44100	0.198485	0.82	0.291
AT1G44170	0.461927	0.83	0.0757
AT1G44446	0.000337415	0.319	0.662
AT1G44575	0.288311	0.82	-0.338
AT1G44750	0.12065	0.808	-0.49
AT1G44770	0.754029	0.92	-0.0413
AT1G44790	0.44024	0.829	-0.0877
AT1G44820	0.281888	0.82	-0.237
AT1G44835	0.705754	0.905	-0.0717
AT1G44900	0.381264	0.825	0.138
AT1G44910	0.422543	0.829	0.127
AT1G44920	0.84818	0.951	-0.085
AT1G45000	0.478073	0.832	-0.0716
AT1G45110	0.495294	0.832	0.133
AT1G45130	0.137854	0.812	0.202
AT1G45145	0.0192483	0.782	-0.46
AT1G45150	0.295151	0.82	0.123
AT1G45170	0.580544	0.859	0.0561
AT1G45201	0.062021	0.785	0.199
AT1G45230	0.415936	0.829	0.096
AT1G45233	0.861229	0.955	0.0231
AT1G45332	0.75423	0.92	-0.0794
AT1G45474	0.490376	0.832	-0.152
AT1G45688	0.895537	0.965	-0.0369
AT1G47128	0.983187	0.996	0.00265
AT1G47200	0.564272	0.851	0.0783
AT1G47250	0.744222	0.916	0.0849
AT1G47260	0.333766	0.821	-0.0962
AT1G47278	0.957928	0.987	-0.0184
AT1G47290	0.458533	0.829	-0.281
AT1G47380	0.703229	0.905	0.0521
AT1G47420	0.488889	0.832	-0.0937
AT1G47490	0.456145	0.829	-0.0817
AT1G47500	0.657198	0.888	-0.094
AT1G47530	0.552697	0.848	0.133
AT1G47550	0.309731	0.82	0.101
AT1G47640	0.285689	0.82	-0.582
AT1G47670	0.602958	0.865	0.167
AT1G47710	0.454616	0.829	-0.0664
AT1G47750	0.356461	0.824	-0.104
AT1G47820	0.0442431	0.782	-0.433
AT1G47830	0.835986	0.948	-0.0181
AT1G47840	0.0711072	0.789	0.423
AT1G47870	0.10667	0.805	-0.506
AT1G47900	0.456331	0.829	0.0651
AT1G47960	0.710511	0.906	0.0666
AT1G48030	0.200869	0.82	0.17
AT1G48050	0.974862	0.993	-0.00329
AT1G48090	0.353814	0.824	0.097
AT1G48110	0.533254	0.843	0.0917
AT1G48120	0.893827	0.964	-0.0262
AT1G48160	0.665167	0.891	-0.163
AT1G48170	0.969815	0.991	-0.00534
AT1G48200	0.422288	0.829	0.214
AT1G48210	0.239548	0.82	-0.356
AT1G48230	0.348139	0.824	-0.511
AT1G48240	0.552601	0.848	-0.221
AT1G48270	0.447662	0.829	-0.341
AT1G48300	0.18672	0.819	0.469
AT1G48320	0.658864	0.888	0.0591
AT1G48350	0.844425	0.95	-0.0647
AT1G48370	0.339208	0.821	-0.29
AT1G48410	0.000170166	0.23	0.971
AT1G48420	0.854709	0.952	0.0261
AT1G48440	0.101362	0.805	-0.301
AT1G48450	0.00144423	0.493	0.737
AT1G48460	0.348663	0.824	-0.68
AT1G48470	0.0171587	0.782	-0.772
AT1G48480	0.762951	0.922	-0.0635
AT1G48520	0.853646	0.952	-0.0196
AT1G48570	0.037292	0.782	0.21
AT1G48600	0.316805	0.821	0.13
AT1G48610	0.892463	0.964	0.109
AT1G48620	0.53894	0.844	-0.29
AT1G48630	0.126976	0.812	0.342
AT1G48650	0.078059	0.789	0.245
AT1G48760	0.238512	0.82	0.115
AT1G48790	0.00371413	0.626	0.537
AT1G48830	0.641095	0.88	0.0983
AT1G48840	0.426124	0.829	-0.217
AT1G48850	0.461209	0.83	-0.173
AT1G48860	0.319591	0.821	0.146
AT1G48900	0.739397	0.913	0.0398
AT1G48920	0.734973	0.912	0.0534
AT1G48950	0.25784	0.82	-0.283
AT1G48970	0.114651	0.807	0.261
AT1G49010	0.559899	0.85	0.244
AT1G49040	0.682399	0.896	-0.0503
AT1G49140	0.448805	0.829	0.164
AT1G49300	0.284181	0.82	-0.416
AT1G49340	0.950568	0.984	0.00607
AT1G49380	0.621563	0.871	-0.333
AT1G49400	0.732359	0.912	-0.0725
AT1G49410	0.0742277	0.789	0.24
AT1G49430	0.185802	0.819	0.147
AT1G49480	0.379047	0.825	0.0805
AT1G49510	0.529047	0.841	-0.441
AT1G49540	0.458607	0.829	0.0697
AT1G49590	0.22632	0.82	0.25
AT1G49600	0.996281	0.999	-0.000417
AT1G49630	0.353959	0.824	0.0892
AT1G49650	0.134465	0.812	0.301
AT1G49660	0.595145	0.863	0.0725
AT1G49670	0.731434	0.912	-0.031
AT1G49710	0.736076	0.912	-0.0442
AT1G49730	0.613171	0.868	0.087
AT1G49740	0.291478	0.82	-0.181
AT1G49750	0.200352	0.82	-0.407
AT1G49760	0.897263	0.965	-0.0151
AT1G49820	0.585967	0.861	0.0593
AT1G49950	0.891391	0.964	0.0704
AT1G49970	0.323637	0.821	-0.114
AT1G49975	0.402211	0.828	0.144
AT1G50020	0.920892	0.976	0.0251
AT1G50030	0.270201	0.82	0.123
AT1G50110	0.720321	0.909	0.0546
AT1G50120	0.329327	0.821	0.123
AT1G50140	0.0989592	0.805	0.218
AT1G50170	0.753505	0.92	-0.048
AT1G50200	0.760609	0.922	0.0329
AT1G50240	0.058162	0.784	0.305
AT1G50250	0.21042	0.82	-0.606
AT1G50300	0.705266	0.905	0.0463
AT1G50320	0.929289	0.978	0.015
AT1G50360	0.477501	0.832	-0.212
AT1G50370	0.279352	0.82	0.167
AT1G50380	0.547719	0.846	0.0759
AT1G50430	0.506532	0.836	-0.354
AT1G50450	0.222027	0.82	0.166
AT1G50460	0.748043	0.918	0.0405
AT1G50480	0.289291	0.82	-0.121
AT1G50500	0.480482	0.832	0.0889
AT1G50510	0.323929	0.821	0.13
AT1G50570	0.291716	0.82	0.129
AT1G50575	0.489788	0.832	-0.0648
AT1G50600	0.459414	0.83	-0.0802
AT1G50620	0.362261	0.824	0.142
AT1G50670	0.694466	0.902	0.0383
AT1G50710	0.231181	0.82	-0.15
AT1G50730	0.0908678	0.805	0.317
AT1G50840	0.0129468	0.782	0.321
AT1G50900	0.0439701	0.782	-0.379
AT1G50920	0.144066	0.812	0.159
AT1G50940	0.0706143	0.789	-0.355
AT1G50950	0.83217	0.947	-0.0433
AT1G51080	0.144453	0.812	0.231
AT1G51100	0.985828	0.997	0.00385
AT1G51110	0.226025	0.82	0.184
AT1G51140	0.0544686	0.782	-0.517
AT1G51160	0.375549	0.825	-0.0829
AT1G51360	0.59099	0.862	0.0602
AT1G51390	0.665587	0.891	-0.0529
AT1G51400	0.491825	0.832	0.151
AT1G51450	0.483484	0.832	0.107
AT1G51500	0.936894	0.981	0.0194
AT1G51510	0.845043	0.95	-0.0236
AT1G51540	0.571253	0.855	-0.112
AT1G51560	0.192806	0.82	0.244
AT1G51570	0.415447	0.829	-0.276
AT1G51580	0.0256478	0.782	0.339
AT1G51590	0.420356	0.829	0.121
AT1G51600	0.903302	0.969	-0.0527
AT1G51610	0.109364	0.805	-0.458
AT1G51630	0.386252	0.826	-0.15
AT1G51650	0.631516	0.877	-0.0637
AT1G51660	0.359342	0.824	0.106
AT1G51680	0.524111	0.84	0.0586
AT1G51690	0.24397	0.82	0.159
AT1G51690.1	0.314687	0.82	-0.248
AT1G51710	0.672635	0.893	0.0593
AT1G51720	0.213684	0.82	0.16
AT1G51730	0.425369	0.829	-0.278
AT1G51740	0.706022	0.905	-0.083
AT1G51760	0.353663	0.824	-0.144
AT1G51790	0.963124	0.989	-0.0121
AT1G51800	0.322227	0.821	-0.171
AT1G51805	0.766848	0.923	0.0505
AT1G51890	0.294405	0.82	-0.288
AT1G51940	0.628872	0.875	-0.154
AT1G51980	0.559358	0.85	0.0882
AT1G52000	0.147313	0.812	-0.239
AT1G52030	0.274448	0.82	-0.158
AT1G52040	0.0045215	0.655	-0.751
AT1G52160	0.732692	0.912	0.033
AT1G52190	0.281745	0.82	-0.549
AT1G52200	0.616683	0.87	-0.209
AT1G52220	0.268009	0.82	-0.344
AT1G52230	0.727852	0.911	0.0989
AT1G52260	0.990142	0.997	-0.00106
AT1G52280	0.258489	0.82	-0.399
AT1G52290	0.552841	0.848	-0.138
AT1G52320	0.381604	0.825	-0.18
AT1G52340	0.725069	0.909	-0.0488
AT1G52360	0.452566	0.829	0.107
AT1G52370	0.428178	0.829	-0.336
AT1G52380	0.301094	0.82	-0.099
AT1G52400	0.685023	0.897	0.0881
AT1G52410	0.204651	0.82	-0.482
AT1G52420	0.785582	0.932	-0.053
AT1G52500	0.597293	0.863	-0.0883
AT1G52510	0.170005	0.817	0.19
AT1G52540	0.699896	0.903	-0.136
AT1G52570	0.232447	0.82	-0.176
AT1G52590	0.421397	0.829	-0.116
AT1G52600	0.23638	0.82	-0.541
AT1G52620	0.511266	0.837	-0.126
AT1G52670	0.660656	0.888	0.119
AT1G52730	0.744288	0.916	0.0419
AT1G52740	0.205945	0.82	0.333
AT1G52760	0.310504	0.82	0.102
AT1G52780	0.248592	0.82	-0.394
AT1G52930	0.78276	0.931	-0.0287
AT1G52980	0.272242	0.82	0.173
AT1G53000	0.421149	0.829	0.0957
AT1G53040	0.977022	0.994	0.00464
AT1G53050	0.79095	0.935	-0.0475
AT1G53070	0.888783	0.962	-0.0275
AT1G53080	0.0551258	0.782	-0.318
AT1G53090	0.0179337	0.782	0.378
AT1G53120	0.179224	0.818	0.169
AT1G53165	0.476639	0.832	0.0856
AT1G53210	0.325518	0.821	-0.43
AT1G53240	0.435056	0.829	-0.139
AT1G53260	0.968066	0.99	0.00872
AT1G53280	0.869916	0.958	-0.0244
AT1G53290	0.57859	0.858	-0.236
AT1G53300	0.333807	0.821	-0.267
AT1G53310	0.354798	0.824	-0.106
AT1G53345	0.241932	0.82	-0.216
AT1G53350	0.0550179	0.782	-0.619
AT1G53400	0.935283	0.98	0.0148
AT1G53430	0.817858	0.942	-0.0543
AT1G53440	0.853578	0.952	-0.038
AT1G53460	0.987051	0.997	0.00374
AT1G53500	0.275756	0.82	0.151
AT1G53510	0.00366165	0.626	0.723
AT1G53520	0.16656	0.814	0.133
AT1G53530	0.135324	0.812	0.145
AT1G53580	0.058732	0.784	-0.332
AT1G53590	0.258107	0.82	-0.453
AT1G53650	0.105318	0.805	0.232
AT1G53670	0.231351	0.82	-0.169
AT1G53720	0.512845	0.837	0.0928
AT1G53730	0.785081	0.932	0.0448
AT1G53750	0.946002	0.983	-0.00678
AT1G53760	0.942735	0.983	-0.0113
AT1G53800	0.196587	0.82	-0.268
AT1G53840	0.666644	0.891	-0.0785
AT1G53850	0.193016	0.82	-0.119
AT1G53900	0.898155	0.966	-0.0172
AT1G53920	0.504751	0.836	0.131
AT1G54000	0.178866	0.818	-0.354
AT1G54010	0.967669	0.99	0.0109
AT1G54020	0.0195634	0.782	-0.823
AT1G54030	0.760657	0.922	-0.0251
AT1G54060	0.983256	0.996	0.00329
AT1G54080	0.257823	0.82	0.187
AT1G54090	0.180691	0.818	0.194
AT1G54100	0.515522	0.837	-0.0776
AT1G54170	0.573774	0.856	-0.0747
AT1G54220	0.198251	0.82	-0.351
AT1G54250	0.380213	0.825	0.23
AT1G54270	0.811452	0.941	0.0235
AT1G54310	0.115107	0.807	0.324
AT1G54320	0.232634	0.82	-0.4
AT1G54340	0.919382	0.975	0.0148
AT1G54350	0.843196	0.95	-0.0421
AT1G54360	0.53626	0.844	0.111
AT1G54410	0.323868	0.821	-0.16
AT1G54440	0.60045	0.864	0.0931
AT1G54450	0.00601391	0.685	0.653
AT1G54460	0.0797662	0.789	-0.423
AT1G54490	0.310687	0.82	0.101
AT1G54500	0.750631	0.919	-0.0904
AT1G54520	0.225534	0.82	0.24
AT1G54570	0.267786	0.82	0.106
AT1G54580	0.259673	0.82	0.419
AT1G54610	0.469902	0.832	-0.189
AT1G54630	0.640383	0.88	0.0867
AT1G54680	0.135438	0.812	0.279
AT1G54780	0.763385	0.922	0.0323
AT1G54790	0.0218576	0.782	-0.395
AT1G54820	0.652144	0.885	-0.139
AT1G54850	0.167297	0.814	0.353
AT1G54920	0.372526	0.825	0.108
AT1G54990	0.349213	0.824	-0.331
AT1G55000	0.414944	0.829	0.129
AT1G55020	0.0671893	0.789	0.298
AT1G55060	0.535615	0.843	0.136
AT1G55090	0.761831	0.922	-0.0314
AT1G55120	0.14353	0.812	-0.229
AT1G55130	0.359364	0.824	-0.393
AT1G55140	0.539443	0.844	-0.305
AT1G55150	0.558853	0.849	-0.112
AT1G55160	0.22494	0.82	-0.299
AT1G55170	0.896818	0.965	-0.036
AT1G55210	0.0983168	0.805	-0.226
AT1G55250	0.577461	0.857	0.0792
AT1G55260	0.46579	0.831	-0.34
AT1G55265	0.045562	0.782	-0.331
AT1G55280	0.543667	0.845	0.0797
AT1G55310	0.732694	0.912	0.0527
AT1G55320	0.0144442	0.782	0.486
AT1G55325	0.67313	0.893	-0.0426
AT1G55340	0.00770928	0.751	0.947
AT1G55360	0.556503	0.849	-0.154
AT1G55370	0.0196691	0.782	0.464
AT1G55450	0.0433269	0.782	-0.206
AT1G55460	0.41557	0.829	-0.0792
AT1G55480	0.843212	0.95	0.0703
AT1G55490	0.183728	0.819	0.133
AT1G55500	0.609873	0.867	-0.0675
AT1G55510	0.949876	0.984	-0.016
AT1G55540	0.769501	0.924	0.0346
AT1G55670	0.189411	0.82	-0.286
AT1G55750	0.685893	0.897	-0.0963
AT1G55805	0.901156	0.967	0.0337
AT1G55810	0.524242	0.84	0.0829
AT1G55820	0.91966	0.975	0.0397
AT1G55830	0.331032	0.821	0.365
AT1G55840	0.114193	0.807	-0.198
AT1G55850	0.436323	0.829	-0.329
AT1G55860	0.105153	0.805	-0.16
AT1G55880	0.162017	0.812	0.129
AT1G55890	0.395021	0.827	-0.235
AT1G55900	0.139758	0.812	0.194
AT1G55910	0.306273	0.82	-0.124
AT1G55930	0.734193	0.912	0.22
AT1G56000	0.474669	0.832	0.0952
AT1G56050	0.728127	0.911	-0.0347
AT1G56070	0.230241	0.82	0.164
AT1G56110	0.50533	0.836	0.0921
AT1G56140	0.927303	0.977	0.00888
AT1G56145	0.306199	0.82	-0.177
AT1G56180	0.367331	0.824	-0.234
AT1G56190	0.623989	0.872	0.0595
AT1G56200	0.0222952	0.782	-0.57
AT1G56220	0.253211	0.82	-0.288
AT1G56230	0.945939	0.983	-0.0106
AT1G56260	0.174616	0.818	0.177
AT1G56290	0.463381	0.83	0.0903
AT1G56330	0.383097	0.825	-0.136
AT1G56340	0.707624	0.905	-0.0684
AT1G56350	0.0789493	0.789	-0.476
AT1G56423	0.781972	0.93	-0.0626
AT1G56430	0.0843216	0.803	0.228
AT1G56440	0.357314	0.824	0.126
AT1G56450	0.455928	0.829	0.128
AT1G56500	0.474614	0.832	-0.178
AT1G56510	0.0738931	0.789	-0.211
AT1G56550	0.859601	0.955	-0.0622
AT1G56560	0.301787	0.82	0.151
AT1G56580	0.539564	0.844	-0.0934
AT1G56590	0.404305	0.829	-0.158
AT1G56660	0.350734	0.824	-0.106
AT1G56670	0.478205	0.832	-0.12
AT1G56700	0.682017	0.896	-0.0365
AT1G56720	0.997185	0.999	-0.000832
AT1G57540	0.279245	0.82	-0.118
AT1G57590	0.239104	0.82	0.249
AT1G57610	0.852629	0.952	-0.0178
AT1G57620	0.185204	0.819	-0.187
AT1G57720	0.146002	0.812	0.173
AT1G57770	0.137842	0.812	0.17
AT1G57790	0.56421	0.851	-0.074
AT1G58025	0.106077	0.805	0.247
AT1G58060	0.470086	0.832	0.0808
AT1G58080	0.0648427	0.788	0.356
AT1G58170	0.563437	0.851	-0.112
AT1G58180	0.535881	0.843	-0.178
AT1G58220	0.335797	0.821	-0.271
AT1G58230	0.0745923	0.789	0.201
AT1G58270	0.61556	0.869	0.0569
AT1G58280	0.968336	0.99	0.00524
AT1G58290	0.426793	0.829	0.116
AT1G58350	0.490703	0.832	0.0994
AT1G58360	0.574253	0.856	-0.262
AT1G58370	0.00289935	0.619	0.779
AT1G58380	0.381903	0.825	-0.119
AT1G58440	0.909227	0.972	0.0191
AT1G58602	0.0483879	0.782	0.422
AT1G58848	0.0847929	0.803	0.218
AT1G59520	0.822802	0.943	0.0276
AT1G59580	0.68535	0.897	-0.0378
AT1G59600	0.65406	0.886	0.0683
AT1G59610	0.893137	0.964	0.0167
AT1G59700	0.361319	0.824	-0.0867
AT1G59710	0.69798	0.903	-0.0466
AT1G59760	0.16857	0.815	0.134
AT1G59820	0.54534	0.846	-0.16
AT1G59830	0.209784	0.82	0.156
AT1G59840	0.59193	0.862	-0.136
AT1G59870	0.476848	0.832	-0.196
AT1G59890	0.276966	0.82	0.129
AT1G59900	0.566878	0.853	0.078
AT1G59910	0.219125	0.82	0.155
AT1G59960	0.991752	0.997	0.00113
AT1G59970	0.94563	0.983	-0.0132
AT1G59990	0.0490975	0.782	0.236
AT1G60000	0.0350307	0.782	0.421
AT1G60070	0.680017	0.896	0.045
AT1G60080	0.108084	0.805	0.22
AT1G60140	0.613219	0.868	-0.0454
AT1G60160	0.191255	0.82	-0.281
AT1G60170	0.595592	0.863	-0.0522
AT1G60200	0.259901	0.82	0.12
AT1G60230	0.109328	0.805	0.487
AT1G60420	0.837331	0.948	-0.0227
AT1G60430	0.0733948	0.789	-0.289
AT1G60440	0.386121	0.826	0.109
AT1G60490	0.0383928	0.782	0.288
AT1G60550	0.803944	0.939	0.0362
AT1G60600	0.478088	0.832	-0.535
AT1G60620	0.556102	0.849	-0.0525
AT1G60650	0.116742	0.807	0.171
AT1G60660	0.303376	0.82	-0.404
AT1G60690	0.101537	0.805	-0.247
AT1G60710	0.639632	0.88	-0.057
AT1G60730	0.940541	0.982	0.0104
AT1G60770	0.734618	0.912	-0.0322
AT1G60780	0.139728	0.812	0.148
AT1G60790	0.094497	0.805	-0.241
AT1G60810	0.341927	0.823	0.132
AT1G60850	0.225428	0.82	0.142
AT1G60870	0.0876786	0.805	0.919
AT1G60890	0.446145	0.829	0.149
AT1G60900	0.909062	0.972	0.0154
AT1G60940	0.756623	0.92	-0.0351
AT1G60950	0.348337	0.824	0.109
AT1G60990	0.385803	0.826	0.0924
AT1G60995	0.297093	0.82	0.444
AT1G61000	0.00748288	0.751	0.668
AT1G61010	0.21137	0.82	0.122
AT1G61040	0.631644	0.877	0.0642
AT1G61100	0.808476	0.94	0.0358
AT1G61150.	0.924663	0.977	-0.0186
AT1G61180	0.39505	0.827	-0.275
AT1G61210	0.184085	0.819	0.16
AT1G61250	0.301784	0.82	-0.329
AT1G61300	0.425136	0.829	-0.199
AT1G61350	0.402304	0.828	-0.172
AT1G61520	0.265015	0.82	0.112
AT1G61570	0.609498	0.867	0.116
AT1G61580	0.982179	0.996	0.00296
AT1G61620	0.592	0.862	-0.152
AT1G61670	0.236447	0.82	-0.498
AT1G61690	0.910029	0.972	-0.0237
AT1G61730	0.378162	0.825	-0.125
AT1G61770	0.252372	0.82	-0.245
AT1G61790	0.519508	0.839	-0.308
AT1G61820	0.87184	0.958	-0.0443
AT1G61850	0.347114	0.824	0.132
AT1G61870	0.854544	0.952	-0.0151
AT1G61900	0.350365	0.824	0.18
AT1G61960	0.0319369	0.782	0.491
AT1G61980	0.576285	0.857	0.0658
AT1G61990	0.747581	0.918	0.0307
AT1G62010	0.48762	0.832	0.0917
AT1G62020	0.949592	0.984	0.00574
AT1G62040	0.0999419	0.805	-0.507
AT1G62085	0.31122	0.82	0.153
AT1G62180	0.080623	0.792	0.239
AT1G62250	0.0490107	0.782	0.31
AT1G62320	0.348421	0.824	-0.541
AT1G62330	0.529319	0.841	-0.116
AT1G62380	0.159429	0.812	-0.26
AT1G62390	0.292471	0.82	0.127
AT1G62430	0.270607	0.82	-0.465
AT1G62480	0.105757	0.805	-0.511
AT1G62500	0.014061	0.782	-0.677
AT1G62540	0.500033	0.834	-0.104
AT1G62560	0.609382	0.867	-0.0831
AT1G62600	0.0991936	0.805	0.249
AT1G62630	0.529957	0.841	-0.213
AT1G62640	0.726282	0.91	0.0468
AT1G62660	0.8354	0.947	0.0255
AT1G62730	0.648834	0.884	-0.0448
AT1G62740	0.416096	0.829	-0.405
AT1G62750	0.150226	0.812	0.24
AT1G62780	0.339857	0.821	0.167
AT1G62800	0.485417	0.832	-0.0927
AT1G62810	0.284226	0.82	0.272
AT1G62820	0.0261805	0.782	-0.355
AT1G62830	0.304021	0.82	0.151
AT1G62850	0.11888	0.808	0.783
AT1G62870	0.489493	0.832	-0.156
AT1G62960	0.00534613	0.655	0.363
AT1G63000	0.741029	0.914	0.0511
AT1G63010	0.299516	0.82	-0.43
AT1G63050	0.708186	0.905	0.0706
AT1G63120	0.457576	0.829	-0.205
AT1G63160	0.499395	0.834	0.0857
AT1G63170	0.837616	0.948	-0.0816
AT1G63180	0.195662	0.82	0.133
AT1G63220	0.184392	0.819	0.283
AT1G63290	0.739411	0.913	-0.0614
AT1G63310	0.958203	0.987	-0.0185
AT1G63430	0.596771	0.863	-0.144
AT1G63460	0.970424	0.991	0.00464
AT1G63470	0.827794	0.945	0.0478
AT1G63480	0.136223	0.812	0.287
AT1G63500	0.439119	0.829	-0.267
AT1G63610	0.337222	0.821	-0.14
AT1G63640	0.567864	0.853	0.0753
AT1G63660	0.15087	0.812	0.209
AT1G63680	0.0880286	0.805	0.253
AT1G63770	0.171969	0.817	0.216
AT1G63780	0.568263	0.853	-0.0872
AT1G63800	0.11039	0.806	-0.431
AT1G63810	0.109476	0.805	0.158
AT1G63830	0.676245	0.895	-0.111
AT1G63850	0.10119	0.805	0.192
AT1G63880	0.583795	0.86	0.0552
AT1G63900	0.417918	0.829	-0.296
AT1G63940	0.981479	0.995	-0.00281
AT1G63970	0.637405	0.879	-0.0646
AT1G63980	0.738962	0.913	-0.0554
AT1G64040	0.984902	0.996	-0.00277
AT1G64090	0.411145	0.829	-0.371
AT1G64150	0.657859	0.888	-0.148
AT1G64190	0.138589	0.812	-0.301
AT1G64200	0.243089	0.82	0.305
AT1G64310	0.654182	0.886	0.0713
AT1G64330	0.126621	0.812	0.191
AT1G64350	0.41559	0.829	0.15
AT1G64370	0.103996	0.805	-0.211
AT1G64385	0.262971	0.82	-0.356
AT1G64390	0.0237079	0.782	-0.347
AT1G64400	0.230164	0.82	-0.121
AT1G64430	0.925516	0.977	0.00807
AT1G64440	0.304915	0.82	-0.134
AT1G64450	0.587605	0.861	-0.234
AT1G64490	0.894808	0.964	0.0332
AT1G64500	0.394668	0.827	-0.203
AT1G64510	0.501637	0.835	0.164
AT1G64520	0.592012	0.862	0.0568
AT1G64550	0.23743	0.82	0.138
AT1G64640	0.377749	0.825	-0.406
AT1G64650	0.381847	0.825	-0.473
AT1G64680	0.351824	0.824	-0.099
AT1G64710	0.0764895	0.789	-0.256
AT1G64720	0.160422	0.812	0.319
AT1G64740	0.220128	0.82	0.189
AT1G64760	0.491392	0.832	-0.214
AT1G64770	0.127257	0.812	0.194
AT1G64790	0.187937	0.819	0.137
AT1G64810	0.15695	0.812	-0.218
AT1G64840	0.0151993	0.782	0.424
AT1G64880	0.929318	0.978	-0.0151
AT1G64890	0.18253	0.818	-1.01
AT1G64900	0.363353	0.824	-0.339
AT1G64950	0.251489	0.82	-0.419
AT1G64970	0.939567	0.982	-0.00802
AT1G64980	0.292998	0.82	-0.162
AT1G64990	0.475727	0.832	-0.224
AT1G65010	0.656379	0.887	-0.142
AT1G65020	0.369835	0.824	-0.146
AT1G65030	0.201642	0.82	-0.171
AT1G65040	0.511671	0.837	-0.104
AT1G65060	0.0428561	0.782	0.281
AT1G65070	0.154053	0.812	0.151
AT1G65150	0.0160002	0.782	0.466
AT1G65190	0.941373	0.982	0.00718
AT1G65220	0.0782546	0.789	0.26
AT1G65230	0.648614	0.884	-0.133
AT1G65260	0.722952	0.909	-0.0833
AT1G65270	0.668491	0.891	-0.0535
AT1G65280	0.151279	0.812	0.174
AT1G65290	0.248942	0.82	0.51
AT1G65310	0.0175496	0.782	-0.394
AT1G65320	0.465816	0.831	0.089
AT1G65410	0.140586	0.812	0.235
AT1G65430	0.547964	0.846	-0.124
AT1G65440	0.530947	0.842	0.0595
AT1G65450	0.575682	0.856	0.056
AT1G65520	0.99807	0.999	0.000362
AT1G65540	0.411091	0.829	0.0871
AT1G65560	0.247039	0.82	0.245
AT1G65580	0.17869	0.818	-0.128
AT1G65590	0.0872733	0.805	0.203
AT1G65650	0.0410012	0.782	-0.245
AT1G65700	0.167304	0.814	0.151
AT1G65790	0.507636	0.837	-0.0686
AT1G65800	0.813849	0.941	-0.0651
AT1G65820	0.0925342	0.805	-0.741
AT1G65860	0.870885	0.958	0.0217
AT1G65870	0.846311	0.951	-0.0263
AT1G65880	0.615104	0.869	-0.201
AT1G65900	0.880736	0.961	0.0216
AT1G65920	0.766901	0.923	0.0754
AT1G65930	0.59783	0.863	0.0811
AT1G65960	0.909368	0.972	0.0123
AT1G65980	0.793864	0.936	-0.0458
AT1G66070	0.479527	0.832	0.221
AT1G66080	0.929455	0.978	0.00825
AT1G66090	0.561903	0.851	0.128
AT1G66100	0.00368626	0.626	0.673
AT1G66130	0.186084	0.819	0.168
AT1G66150	0.527436	0.841	-0.157
AT1G66180	0.735488	0.912	0.0653
AT1G66200	0.7446	0.916	0.0475
AT1G66240	0.861482	0.955	-0.0199
AT1G66250	0.190861	0.82	-0.333
AT1G66260	0.793486	0.936	0.0578
AT1G66330	0.136958	0.812	0.438
AT1G66340	0.0329469	0.782	0.424
AT1G66410	0.159961	0.812	-0.534
AT1G66430	0.774889	0.927	0.0267
AT1G66510	0.0248199	0.782	0.324
AT1G66520	0.387202	0.826	-0.2
AT1G66530	0.19684	0.82	0.147
AT1G66580	0.661653	0.888	0.0622
AT1G66670	0.677905	0.895	-0.101
AT1G66680	0.62145	0.871	0.0715
AT1G66740	0.161445	0.812	-0.272
AT1G66840	0.0414951	0.782	0.216
AT1G66880	0.0209877	0.782	-0.433
AT1G66900	0.231163	0.82	-0.377
AT1G66940	0.244276	0.82	-0.396
AT1G66970	0.364555	0.824	-0.223
AT1G66980	0.676108	0.895	-0.0965
AT1G67050	0.83991	0.949	-0.0179
AT1G67080	0.970244	0.991	0.0129
AT1G67090	0.920776	0.976	0.0111
AT1G67120	0.236185	0.82	0.139
AT1G67140	0.680137	0.896	0.0437
AT1G67230	0.17487	0.818	0.195
AT1G67280	0.563384	0.851	0.0515
AT1G67310	0.354641	0.824	-0.112
AT1G67320	0.023476	0.782	0.343
AT1G67330	0.219848	0.82	-0.32
AT1G67350	0.197197	0.82	-0.27
AT1G67360	0.00138451	0.493	-0.446
AT1G67410	0.428824	0.829	-0.363
AT1G67440	0.144711	0.812	0.189
AT1G67490	0.409002	0.829	-0.234
AT1G67550	0.680307	0.896	-0.0453
AT1G67560	0.147969	0.812	0.23
AT1G67580	0.385037	0.825	0.198
AT1G67630	0.389324	0.826	0.116
AT1G67660	0.914847	0.973	0.0119
AT1G67680	0.649227	0.884	-0.0645
AT1G67690	0.91392	0.973	-0.0192
AT1G67700	0.0402028	0.782	0.587
AT1G67720	0.665058	0.891	0.123
AT1G67730	0.398494	0.828	-0.39
AT1G67750	0.82743	0.945	-0.048
AT1G67785	0.494804	0.832	0.116
AT1G67800	0.823781	0.944	0.0297
AT1G67830	0.374024	0.825	0.108
AT1G67840	0.0660828	0.789	0.253
AT1G67850	0.971804	0.991	-0.00728
AT1G67870	0.532893	0.843	0.207
AT1G67890	0.644371	0.882	0.0458
AT1G67900	0.315076	0.82	0.112
AT1G67930	0.620371	0.871	0.0654
AT1G67940	0.214067	0.82	0.216
AT1G67950	0.990795	0.997	-0.00115
AT1G68000	0.363098	0.824	-0.518
AT1G68010	0.25566	0.82	0.14
AT1G68020	0.486154	0.832	0.0896
AT1G68060	0.361009	0.824	-0.568
AT1G68070	0.248688	0.82	-0.368
AT1G68100	0.491271	0.832	-0.321
AT1G68190	0.799161	0.938	0.0253
AT1G68220	0.842192	0.95	-0.0796
AT1G68260	0.752664	0.919	-0.0452
AT1G68300	0.640203	0.88	-0.0633
AT1G68310	0.540932	0.844	-0.126
AT1G68370	0.513639	0.837	0.0889
AT1G68400	0.52512	0.841	-0.256
AT1G68410	0.0278305	0.782	0.381
AT1G68530	0.284561	0.82	-0.38
AT1G68540	0.18513	0.819	0.164
AT1G68560	0.872094	0.958	0.0213
AT1G68590	0.801528	0.938	0.05
AT1G68600	0.138426	0.812	-0.616
AT1G68650	0.761825	0.922	-0.0488
AT1G68660	0.104367	0.805	0.34
AT1G68680	0.241598	0.82	-0.17
AT1G68720	0.604102	0.865	0.0614
AT1G68730	0.765578	0.922	0.0397
AT1G68760	0.613761	0.869	-0.059
AT1G68790	0.282484	0.82	0.12
AT1G68830	0.000522577	0.377	-0.611
AT1G68890	0.00490594	0.655	0.36
AT1G68910	0.682297	0.896	-0.0464
AT1G68930	0.636134	0.879	0.301
AT1G69010	0.861053	0.955	0.0337
AT1G69030	0.0911526	0.805	-0.27
AT1G69040	0.221329	0.82	0.196
AT1G69070	0.374184	0.825	0.0896
AT1G69160	0.692056	0.9	0.072
AT1G69200	0.379118	0.825	0.124
AT1G69210	0.320737	0.821	0.167
AT1G69220	0.225665	0.82	0.126
AT1G69250	0.624207	0.872	0.0682
AT1G69295	0.916786	0.974	-0.0174
AT1G69340	0.123597	0.808	-0.16
AT1G69370	0.59556	0.863	0.0536
AT1G69390	0.474549	0.832	-0.171
AT1G69410	0.0472446	0.782	-0.336
AT1G69420	0.600348	0.864	-0.191
AT1G69450	0.315394	0.82	-0.418
AT1G69460	0.775269	0.927	-0.0618
AT1G69510	0.546221	0.846	0.177
AT1G69523	0.09506	0.805	0.217
AT1G69530	0.359801	0.824	-0.214
AT1G69550	0.929652	0.978	-0.029
AT1G69620	0.219016	0.82	-0.538
AT1G69640	0.63676	0.879	-0.216
AT1G69670	0.125437	0.812	0.282
AT1G69680	0.724062	0.909	0.0503
AT1G69700	0.806995	0.94	0.0742
AT1G69730	0.131111	0.812	-0.315
AT1G69740	0.144819	0.812	0.176
AT1G69770	0.561726	0.851	0.118
AT1G69800	0.22842	0.82	0.154
AT1G69830	0.52078	0.839	0.081
AT1G69840	0.304969	0.82	-0.38
AT1G69960	0.0736041	0.789	0.462
AT1G70000	0.0384515	0.782	-0.456
AT1G70060	0.0608328	0.784	0.245
AT1G70070	0.0797786	0.789	0.228
AT1G70100	0.773605	0.927	-0.0341
AT1G70180	0.157212	0.812	-0.306
AT1G70190	0.703913	0.905	-0.0748
AT1G70200	0.0929205	0.805	0.242
AT1G70230	0.90186	0.968	0.0191
AT1G70290	0.0806028	0.792	0.246
AT1G70310	0.136813	0.812	0.201
AT1G70320	0.733492	0.912	-0.0411
AT1G70330	0.369675	0.824	-0.426
AT1G70370	0.0887272	0.805	-0.819
AT1G70410	0.965009	0.99	0.0052
AT1G70480	0.703205	0.905	-0.0702
AT1G70520	0.290246	0.82	-0.241
AT1G70530	0.186462	0.819	-0.221
AT1G70560	0.425205	0.829	0.157
AT1G70570	0.51716	0.838	0.0815
AT1G70580	0.0969176	0.805	0.326
AT1G70600	0.077195	0.789	0.477
AT1G70610	0.547225	0.846	-0.316
AT1G70620	0.599178	0.863	-0.103
AT1G70670	0.706868	0.905	-0.0419
AT1G70710	0.751802	0.919	0.0618
AT1G70730	0.523543	0.84	0.099
AT1G70750	0.945598	0.983	0.0228
AT1G70760	0.298325	0.82	-0.672
AT1G70770	0.365224	0.824	-0.407
AT1G70810	0.499415	0.834	0.112
AT1G70820	0.272974	0.82	0.184
AT1G70830	0.867646	0.956	0.0338
AT1G70890	0.244602	0.82	0.163
AT1G70940	0.337246	0.821	-0.367
AT1G70980	0.668383	0.891	0.0422
AT1G71010	0.423487	0.829	0.169
AT1G71040	0.414391	0.829	-0.0981
AT1G71070	0.465407	0.831	-0.287
AT1G71100	0.85655	0.953	-0.0188
AT1G71140	0.844143	0.95	0.0847
AT1G71170	0.887399	0.962	0.016
AT1G71180	0.821713	0.943	0.0314
AT1G71190	0.328441	0.821	-0.164
AT1G71220	0.816731	0.942	-0.019
AT1G71220.1	0.598617	0.863	0.0954
AT1G71230	0.116238	0.807	-0.754
AT1G71240	0.517406	0.838	-0.266
AT1G71260	0.998904	1	-0.000261
AT1G71270	0.759764	0.922	-0.0275
AT1G71310	0.68828	0.899	0.0477
AT1G71340	0.973883	0.992	-0.00857
AT1G71350	0.960118	0.988	0.00526
AT1G71410	0.503712	0.835	0.0773
AT1G71440	0.209947	0.82	0.163
AT1G71460	0.059257	0.784	0.221
AT1G71480	0.226491	0.82	0.181
AT1G71500	0.208657	0.82	0.128
AT1G71695	0.496856	0.833	0.0863
AT1G71697	0.322763	0.821	0.12
AT1G71710	0.596066	0.863	0.0585
AT1G71720	0.363414	0.824	0.118
AT1G71730	0.0195565	0.782	0.88
AT1G71750	0.849731	0.951	-0.0277
AT1G71780	0.255119	0.82	-0.55
AT1G71790	0.360816	0.824	0.125
AT1G71810	0.100536	0.805	0.2
AT1G71820	0.514166	0.837	0.0681
AT1G71840	0.0637201	0.787	0.211
AT1G71850	0.311264	0.82	0.148
AT1G71860	0.663408	0.89	0.0394
AT1G71880	0.281943	0.82	-0.448
AT1G71900	0.974261	0.992	-0.0132
AT1G71920	0.1924	0.82	0.149
AT1G71950	0.153386	0.812	-0.205
AT1G71990	0.581317	0.859	0.122
AT1G72010	0.720498	0.909	-0.118
AT1G72020	0.807585	0.94	-0.0628
AT1G72030	0.776198	0.928	-0.0696
AT1G72040	0.237919	0.82	0.194
AT1G72090	0.626303	0.873	-0.17
AT1G72100	0.412462	0.829	-0.216
AT1G72130	0.717521	0.908	-0.169
AT1G72150	0.376975	0.825	0.145
AT1G72160	0.76311	0.922	0.0353
AT1G72170	0.198635	0.82	-0.34
AT1G72175	0.343628	0.823	-0.181
AT1G72180	0.394118	0.827	0.199
AT1G72190	0.74139	0.914	-0.0529
AT1G72280	0.337782	0.821	-0.184
AT1G72320	0.69381	0.902	0.0886
AT1G72330	0.883034	0.961	-0.0195
AT1G72340	0.827508	0.945	0.0197
AT1G72370	0.0514472	0.782	0.253
AT1G72390	0.999952	1	-2.3e-05
AT1G72410	0.117879	0.808	0.216
AT1G72440	0.409761	0.829	-0.0902
AT1G72470	0.807226	0.94	0.0388
AT1G72480	0.383534	0.825	-0.151
AT1G72500	0.604275	0.865	-0.168
AT1G72520	0.0944854	0.805	0.381
AT1G72550	0.630967	0.876	0.0459
AT1G72560	0.162527	0.812	0.145
AT1G72610	0.612449	0.868	-0.0945
AT1G72640	0.733576	0.912	0.0399
AT1G72680	0.469413	0.832	0.106
AT1G72710	0.440302	0.829	0.0867
AT1G72730	0.569316	0.853	0.107
AT1G72750	0.470494	0.832	0.164
AT1G72770	0.948854	0.984	0.00989
AT1G72810	0.494625	0.832	0.11
AT1G72880	0.187738	0.819	0.146
AT1G72910	0.182384	0.818	0.287
AT1G72930	0.00444329	0.655	0.534
AT1G72970	0.203627	0.82	0.158
AT1G72990	0.776996	0.928	0.0737
AT1G73030	0.946107	0.983	-0.0168
AT1G73060	0.48302	0.832	0.0797
AT1G73080	0.497898	0.834	-0.157
AT1G73090	0.435483	0.829	0.0932
AT1G73100	0.280877	0.82	0.107
AT1G73110	0.74967	0.918	0.0407
AT1G73150	0.166162	0.814	0.221
AT1G73170	0.104056	0.805	0.173
AT1G73180	0.987727	0.997	0.0017
AT1G73200	0.24064	0.82	-0.332
AT1G73230	0.977427	0.994	-0.0063
AT1G73240	0.506398	0.836	-0.297
AT1G73250	0.911278	0.972	-0.0133
AT1G73260	0.241561	0.82	-0.611
AT1G73350	0.477035	0.832	-0.409
AT1G73360	0.849517	0.951	0.0285
AT1G73370	0.0962291	0.805	0.242
AT1G73390	0.520526	0.839	-0.168
AT1G73430	0.760179	0.922	0.0298
AT1G73450	0.376672	0.825	-0.115
AT1G73460	0.157891	0.812	0.138
AT1G73530	0.069115	0.789	-0.335
AT1G73600	0.458581	0.829	0.0976
AT1G73620	0.329746	0.821	-0.262
AT1G73650	0.598269	0.863	-0.233
AT1G73660	0.96516	0.99	0.00592
AT1G73670	0.397879	0.828	0.107
AT1G73680	0.281791	0.82	-0.188
AT1G73710	0.893576	0.964	0.0178
AT1G73720	0.0223965	0.782	0.374
AT1G73740	0.602758	0.865	-0.0489
AT1G73750	0.538637	0.844	0.073
AT1G73820	0.0428993	0.782	-0.38
AT1G73880	0.785346	0.932	0.0303
AT1G73885	0.0303213	0.782	-0.844
AT1G73920	0.420093	0.829	-0.361
AT1G73930	0.207033	0.82	0.121
AT1G73940	0.290116	0.82	0.315
AT1G73960	0.0451085	0.782	0.254
AT1G73980	0.40627	0.829	0.071
AT1G73990	0.0631518	0.785	0.247
AT1G74000	0.591217	0.862	-0.0823
AT1G74010	0.0115632	0.782	-0.574
AT1G74020	0.194023	0.82	-0.16
AT1G74030	0.539311	0.844	-0.0642
AT1G74040	0.0764462	0.789	0.302
AT1G74050	0.323321	0.821	-0.248
AT1G74070	0.330257	0.821	0.163
AT1G74090	0.58642	0.861	-0.067
AT1G74100	0.454914	0.829	-0.0899
AT1G74210	0.0474551	0.782	-0.311
AT1G74230	0.568455	0.853	0.0677
AT1G74250	0.446251	0.829	0.173
AT1G74260	0.104877	0.805	0.216
AT1G74310	0.353449	0.824	-0.276
AT1G74320	0.410755	0.829	0.149
AT1G74380	0.395546	0.827	-0.175
AT1G74390	0.201366	0.82	-0.339
AT1G74440	0.0941447	0.805	-0.95
AT1G74470	0.15215	0.812	0.18
AT1G74520	0.0683584	0.789	-0.704
AT1G74530	0.660135	0.888	0.0625
AT1G74560	0.594546	0.863	-0.093
AT1G74590	0.0117162	0.782	-0.872
AT1G74640	0.598521	0.863	0.0545
AT1G74690	0.761939	0.922	-0.0328
AT1G74700	0.05651	0.782	0.328
AT1G74720	0.166591	0.814	0.191
AT1G74730	0.459411	0.83	-0.238
AT1G74790	0.210989	0.82	-0.333
AT1G74800	0.0713416	0.789	0.654
AT1G74850	0.0286588	0.782	0.239
AT1G74880	0.284803	0.82	-0.21
AT1G74910	0.156245	0.812	0.183
AT1G74920	0.656968	0.888	0.0492
AT1G74960	0.0568033	0.783	0.272
AT1G74970	0.720659	0.909	0.0727
AT1G75010	0.26361	0.82	0.105
AT1G75020	0.552212	0.848	-0.365
AT1G75040	0.0119093	0.782	-0.981
AT1G75100	0.903925	0.969	-0.0162
AT1G75130	0.43162	0.829	-0.125
AT1G75140	0.367832	0.824	-0.17
AT1G75170	0.0572518	0.783	-0.397
AT1G75180	0.891593	0.964	0.0159
AT1G75200	0.26808	0.82	-0.115
AT1G75210	0.0239272	0.782	0.309
AT1G75220	0.704219	0.905	-0.151
AT1G75240	0.687386	0.898	0.144
AT1G75270	0.537634	0.844	-0.103
AT1G75280	0.356894	0.824	0.148
AT1G75300	0.177152	0.818	-0.328
AT1G75310	0.326739	0.821	-0.366
AT1G75330	0.50997	0.837	0.0768
AT1G75350	0.219374	0.82	0.314
AT1G75370	0.583028	0.86	-0.096
AT1G75380	0.384063	0.825	0.14
AT1G75410	0.791125	0.935	-0.0611
AT1G75440	0.821858	0.943	0.0304
AT1G75460	0.0338257	0.782	0.3
AT1G75500	0.308805	0.82	-0.559
AT1G75510	0.0634557	0.786	0.545
AT1G75560	0.606057	0.866	-0.0758
AT1G75660	0.809492	0.941	0.0212
AT1G75670	0.0306366	0.782	0.426
AT1G75680	0.323697	0.821	-0.325
AT1G75690	0.0497591	0.782	0.555
AT1G75750	0.594465	0.863	0.203
AT1G75760	0.653949	0.886	-0.104
AT1G75780	0.0592795	0.784	-0.32
AT1G75840	0.925047	0.977	-0.0239
AT1G75850	0.366055	0.824	0.135
AT1G75900	0.729217	0.911	0.0629
AT1G75950	0.301697	0.82	-0.122
AT1G75960	0.114068	0.807	-0.251
AT1G75980	0.447882	0.829	-0.0708
AT1G75990	0.561363	0.851	0.0608
AT1G76010	0.846305	0.951	-0.0233
AT1G76020	0.776825	0.928	-0.0396
AT1G76030	0.978818	0.994	0.00427
AT1G76040	0.108221	0.805	-0.559
AT1G76050	0.53485	0.843	-0.109
AT1G76060	0.950893	0.984	-0.0187
AT1G76065	0.88566	0.962	-0.0188
AT1G76080	0.120587	0.808	0.208
AT1G76090	0.829919	0.946	-0.0713
AT1G76110	0.122949	0.808	0.188
AT1G76140	0.34505	0.824	0.1
AT1G76150	0.810543	0.941	0.0262
AT1G76160	0.305487	0.82	0.129
AT1G76180	0.325137	0.821	-0.141
AT1G76200	0.384683	0.825	-0.157
AT1G76260	0.181401	0.818	0.327
AT1G76280	0.778248	0.928	-0.0735
AT1G76300	0.0693605	0.789	0.299
AT1G76390	0.434066	0.829	-0.276
AT1G76400	0.736531	0.913	-0.0805
AT1G76405	0.949404	0.984	0.012
AT1G76440	0.643629	0.882	0.148
AT1G76450	0.734063	0.912	0.0411
AT1G76460	0.484492	0.832	-0.127
AT1G76490	0.239785	0.82	0.628
AT1G76510	0.471573	0.832	0.0683
AT1G76520	0.259996	0.82	-0.402
AT1G76540	0.303078	0.82	0.176
AT1G76550	0.186351	0.819	0.172
AT1G76630	0.0716164	0.789	0.213
AT1G76670	0.792387	0.935	-0.0235
AT1G76680	0.121623	0.808	-0.251
AT1G76690	0.112295	0.807	-0.239
AT1G76700	0.532646	0.843	-0.144
AT1G76710	0.728587	0.911	-0.111
AT1G76730	0.389897	0.826	-0.186
AT1G76790	0.38754	0.826	0.16
AT1G76810	0.729966	0.912	-0.0405
AT1G76850	0.256037	0.82	0.144
AT1G76860	0.228324	0.82	-0.125
AT1G76880	0.481294	0.832	0.0829
AT1G76890	0.125824	0.812	0.252
AT1G76920	0.263616	0.82	0.183
AT1G76950	0.30461	0.82	-0.156
AT1G76970	0.695131	0.902	0.0917
AT1G76990	0.0167588	0.782	0.324
AT1G77030	0.0564184	0.782	0.23
AT1G77060	0.300651	0.82	0.0971
AT1G77090	0.255557	0.82	-0.209
AT1G77120	0.305236	0.82	-0.136
AT1G77122	0.380464	0.825	0.156
AT1G77130	0.415967	0.829	-0.204
AT1G77140	0.315526	0.82	0.138
AT1G77180	0.647115	0.884	-0.073
AT1G77260	0.982238	0.996	-0.00348
AT1G77290	0.929201	0.978	-0.0154
AT1G77420	0.675805	0.895	-0.0567
AT1G77440	0.193578	0.82	0.143
AT1G77460	0.371914	0.824	0.113
AT1G77470	0.375095	0.825	0.0776
AT1G77480	0.0684124	0.789	-0.223
AT1G77490	0.247439	0.82	-0.438
AT1G77510	0.102402	0.805	-0.193
AT1G77540	0.695324	0.902	-0.0583
AT1G77550	0.14989	0.812	0.172
AT1G77580	0.076536	0.789	0.184
AT1G77590	0.212913	0.82	0.124
AT1G77610	0.797515	0.937	0.0494
AT1G77630	0.540415	0.844	0.135
AT1G77670	0.241475	0.82	0.236
AT1G77680	0.792677	0.935	-0.0457
AT1G77710	0.817792	0.942	-0.0267
AT1G77750	0.85495	0.952	0.0888
AT1G77760	0.553761	0.849	0.0669
AT1G77810	0.874204	0.958	-0.052
AT1G77840	0.37538	0.825	-0.159
AT1G77930	0.633609	0.878	0.188
AT1G77940	0.589517	0.862	-0.0835
AT1G77990	0.481134	0.832	-0.1
AT1G78010	0.309189	0.82	0.132
AT1G78040	0.153806	0.812	-0.164
AT1G78060	0.81677	0.942	0.033
AT1G78140	0.0170833	0.782	0.474
AT1G78150	0.409012	0.829	0.151
AT1G78180	0.822612	0.943	-0.0443
AT1G78200	0.270602	0.82	-0.341
AT1G78210	0.873258	0.958	0.0306
AT1G78230	0.893034	0.964	-0.0309
AT1G78240	0.403788	0.828	-0.301
AT1G78260	0.0201423	0.782	-0.417
AT1G78280	0.472861	0.832	-0.0762
AT1G78290	0.752352	0.919	0.0407
AT1G78300	0.447881	0.829	0.126
AT1G78360	0.271575	0.82	-0.211
AT1G78370	0.464459	0.83	-0.0689
AT1G78380	0.498254	0.834	-0.0895
AT1G78490	0.278903	0.82	-0.346
AT1G78510	0.00638571	0.685	0.378
AT1G78550	0.00400744	0.643	0.469
AT1G78560	0.119438	0.808	0.249
AT1G78570	0.37786	0.825	0.11
AT1G78580	0.255788	0.82	0.164
AT1G78590	0.26051	0.82	0.126
AT1G78610	0.833949	0.947	-0.0355
AT1G78620	0.323354	0.821	-0.674
AT1G78630	0.528915	0.841	0.274
AT1G78650	0.246498	0.82	-0.212
AT1G78660	0.733585	0.912	0.0403
AT1G78670	0.653935	0.886	-0.045
AT1G78680	0.934093	0.98	-0.00917
AT1G78690	0.459354	0.83	0.141
AT1G78800	0.144062	0.812	-0.292
AT1G78820	0.129851	0.812	-0.365
AT1G78830	0.477103	0.832	-0.0824
AT1G78850	0.833492	0.947	-0.0316
AT1G78870	0.95323	0.985	-0.0144
AT1G78880	0.314199	0.82	-0.342
AT1G78900	0.67745	0.895	0.0514
AT1G78915	0.250757	0.82	-0.524
AT1G78920	0.373955	0.825	-0.365
AT1G78970	0.0870345	0.805	-0.356
AT1G79000	0.428018	0.829	0.108
AT1G79010	0.102603	0.805	-0.251
AT1G79020	0.633744	0.878	-0.0985
AT1G79040	0.0972928	0.805	0.35
AT1G79050	0.469321	0.832	0.0832
AT1G79080	0.211316	0.82	0.156
AT1G79090	0.479794	0.832	0.067
AT1G79150	0.277948	0.82	0.121
AT1G79200	0.449534	0.829	-0.118
AT1G79230	0.512277	0.837	-0.0608
AT1G79260	0.489066	0.832	0.118
AT1G79270	0.186096	0.819	-0.173
AT1G79280	0.992335	0.998	0.0021
AT1G79340	0.442993	0.829	-0.172
AT1G79350	0.411112	0.829	0.0825
AT1G79380	0.752937	0.919	-0.0311
AT1G79390	0.737137	0.913	-0.0355
AT1G79410	0.04955	0.782	-1.11
AT1G79440	0.763619	0.922	-0.0366
AT1G79460	0.781731	0.93	0.047
AT1G79470	0.183319	0.819	0.263
AT1G79500	0.0892634	0.805	-0.328
AT1G79530	0.407089	0.829	-0.108
AT1G79550	0.857436	0.953	-0.0209
AT1G79560	0.459954	0.83	-0.324
AT1G79570	0.761556	0.922	-0.0404
AT1G79590	0.0183789	0.782	-1.39
AT1G79600	0.00251882	0.58	0.394
AT1G79650	0.251998	0.82	-0.177
AT1G79690	0.552572	0.848	0.0635
AT1G79720	0.659206	0.888	0.0639
AT1G79730	0.71908	0.908	0.0466
AT1G79750	0.220529	0.82	0.172
AT1G79790	0.836345	0.948	-0.0211
AT1G79830	0.324527	0.821	-0.468
AT1G79850	0.701286	0.904	0.118
AT1G79870	0.8941	0.964	0.0157
AT1G79880	0.762106	0.922	-0.0503
AT1G79920	0.63961	0.88	0.0649
AT1G79930	0.405992	0.829	0.106
AT1G79940	0.344701	0.823	-0.451
AT1G79990	0.406851	0.829	0.0732
AT1G80030	0.593156	0.863	-0.0645
AT1G80050	0.701553	0.904	0.0492
AT1G80070	0.254297	0.82	0.115
AT1G80180	0.739103	0.913	-0.0997
AT1G80210	0.290523	0.82	-0.143
AT1G80230	0.935166	0.98	-0.00833
AT1G80270	0.860339	0.955	0.0253
AT1G80300	0.485717	0.832	-0.534
AT1G80310	0.254207	0.82	-0.608
AT1G80350	0.537811	0.844	0.0845
AT1G80360	0.672026	0.893	-0.0408
AT1G80380	0.930091	0.978	0.00714
AT1G80410	0.365277	0.824	0.104
AT1G80420	0.0207848	0.782	-0.851
AT1G80460	0.232124	0.82	0.186
AT1G80480	0.131247	0.812	0.191
AT1G80490	0.226495	0.82	-0.142
AT1G80500	0.802877	0.938	-0.0286
AT1G80530	0.046754	0.782	-0.265
AT1G80560	0.591345	0.862	-0.127
AT1G80600	0.967751	0.99	-0.00533
AT1G80620	0.509736	0.837	-0.334
AT1G80640	0.822235	0.943	-0.0629
AT1G80660	0.326037	0.821	-0.542
AT1G80670	0.469696	0.832	-0.186
AT1G80680	0.315331	0.82	0.133
AT1G80720	0.615563	0.869	0.0805
AT1G80750	0.82159	0.943	0.0994
AT1G80770	0.860086	0.955	-0.0466
AT1G80780	0.665995	0.891	0.0888
AT1G80790	0.813855	0.941	0.0473
AT1G80810	0.330165	0.821	0.145
AT1G80860	0.583752	0.86	-0.114
AT1G80910	0.0692028	0.789	0.213
AT1G80930	0.175267	0.818	0.195
AT1G80940	0.39244	0.827	0.208
AT1G80950	0.503937	0.836	-0.246
AT2G01070	0.55859	0.849	-0.257
AT2G01110	0.540823	0.844	-0.521
AT2G01140	0.0105432	0.782	-0.331
AT2G01180	0.963103	0.989	0.015
AT2G01190	0.862036	0.955	-0.0538
AT2G01220	0.163777	0.812	-0.152
AT2G01250	0.410898	0.829	-0.263
AT2G01270	0.332445	0.821	-0.273
AT2G01290	0.230444	0.82	0.185
AT2G01320	0.968902	0.991	-0.00549
AT2G01350	0.897772	0.965	0.0207
AT2G01410	0.845439	0.951	-0.0437
AT2G01420	0.503012	0.835	-0.256
AT2G01440	0.00204002	0.523	0.952
AT2G01470	0.2827	0.82	-0.394
AT2G01480	0.470448	0.832	-0.189
AT2G01490	0.771604	0.925	-0.0404
AT2G01520	0.327691	0.821	0.461
AT2G01540	0.219644	0.82	-0.23
AT2G01590	0.764661	0.922	0.101
AT2G01600	0.656247	0.887	-0.0368
AT2G01620	0.58159	0.859	0.0587
AT2G01630	0.997115	0.999	0.000751
AT2G01650	0.102365	0.805	-0.234
AT2G01690	0.545706	0.846	0.0776
AT2G01710	0.442903	0.829	0.139
AT2G01720	0.491855	0.832	-0.164
AT2G01735	0.378403	0.825	0.285
AT2G01750	0.37419	0.825	-0.594
AT2G01755	0.0955844	0.805	0.267
AT2G01820	0.666254	0.891	-0.0507
AT2G01830	0.410702	0.829	0.298
AT2G01870	0.800362	0.938	-0.0482
AT2G01890	0.240234	0.82	-0.223
AT2G01910	0.128009	0.812	0.181
AT2G01918	0.310561	0.82	0.278
AT2G01970	0.431848	0.829	-0.332
AT2G02010	0.659844	0.888	0.0716
AT2G02040	0.413852	0.829	-0.421
AT2G02050	0.147275	0.812	0.198
AT2G02070	0.358764	0.824	-0.337
AT2G02080	0.54778	0.846	-0.207
AT2G02090	0.486975	0.832	-0.15
AT2G02100	0.15487	0.812	0.523
AT2G02130	0.897644	0.965	-0.0481
AT2G02160	0.105793	0.805	0.228
AT2G02170	0.888262	0.962	0.0358
AT2G02390	0.190918	0.82	-0.175
AT2G02400	0.399299	0.828	0.0891
AT2G02470	0.521783	0.839	0.0776
AT2G02500	0.602531	0.865	-0.0548
AT2G02560	0.597376	0.863	0.0568
AT2G02570	0.598453	0.863	-0.232
AT2G02590	0.501008	0.835	-0.51
AT2G02730	0.0149025	0.782	0.615
AT2G02740	0.0918757	0.805	0.226
AT2G02760	0.82005	0.943	-0.0508
AT2G02780	0.221342	0.82	0.338
AT2G02790	0.895288	0.965	0.0149
AT2G02800	0.0928049	0.805	-0.487
AT2G02850	0.781765	0.93	-0.0394
AT2G02860	0.503014	0.835	-0.172
AT2G02990	0.294037	0.82	-0.35
AT2G03050	0.0170065	0.782	0.271
AT2G03120	0.589299	0.862	-0.295
AT2G03140.	0.709451	0.906	0.067
AT2G03150	0.481775	0.832	0.0728
AT2G03220	0.66758	0.891	-0.131
AT2G03270	0.44296	0.829	0.102
AT2G03340	0.446524	0.829	-0.346
AT2G03350	0.0102468	0.782	0.31
AT2G03390	0.33528	0.821	-0.227
AT2G03420	0.726234	0.91	0.0799
AT2G03430	0.320791	0.821	0.108
AT2G03440	0.69214	0.9	0.0663
AT2G03450	0.634512	0.878	-0.0884
AT2G03480	0.990133	0.997	0.00214
AT2G03510	0.305357	0.82	-0.122
AT2G03530	0.194301	0.82	-0.486
AT2G03550	0.145952	0.812	0.183
AT2G03640	0.385703	0.826	0.117
AT2G03670	0.570613	0.855	0.0804
AT2G03680	0.926133	0.977	0.0162
AT2G03690	0.58868	0.861	0.09
AT2G03730	0.865681	0.956	-0.0274
AT2G03750	0.650035	0.885	0.0415
AT2G03760	0.539205	0.844	-0.0717
AT2G03780	0.963837	0.989	-0.00546
AT2G03800	0.553384	0.849	-0.101
AT2G03820	0.1309	0.812	0.207
AT2G03870	0.0107524	0.782	-0.45
AT2G03890	0.276703	0.82	0.143
AT2G03980	0.240168	0.82	0.161
AT2G04030	0.160326	0.812	0.178
AT2G04039	0.550432	0.847	0.102
AT2G04160	0.561498	0.851	0.0982
AT2G04235	0.0116483	0.782	0.889
AT2G04270	0.288274	0.82	0.139
AT2G04280	0.523456	0.84	-0.154
AT2G04350	0.174702	0.818	-0.125
AT2G04400	0.775109	0.927	-0.0249
AT2G04410	0.743338	0.915	-0.0913
AT2G04450	0.707991	0.905	-0.0516
AT2G04520	0.685594	0.897	-0.117
AT2G04530	0.201176	0.82	0.222
AT2G04540	0.728211	0.911	0.0518
AT2G04550	0.516229	0.838	-0.186
AT2G04570	0.000508107	0.377	-1.06
AT2G04650	0.112163	0.807	0.324
AT2G04660	0.160397	0.812	0.154
AT2G04690	0.840556	0.949	-0.0229
AT2G04690.1	0.567674	0.853	0.204
AT2G04700	0.0364719	0.782	-0.431
AT2G04740	0.653254	0.886	0.0615
AT2G04750	0.741109	0.914	0.0283
AT2G04780	0.121575	0.808	-0.408
AT2G04842	0.0783216	0.789	0.258
AT2G04845	0.301753	0.82	0.124
AT2G04865	0.108997	0.805	0.179
AT2G04880	0.164146	0.812	-0.366
AT2G04940	0.756585	0.92	0.0376
AT2G05120	0.511052	0.837	0.0593
AT2G05120.1	0.869125	0.957	-0.0167
AT2G05170	0.70902	0.906	-0.0348
AT2G05220	0.805091	0.939	-0.0572
AT2G05230	0.0350635	0.782	0.395
AT2G05260	0.230303	0.82	0.148
AT2G05320	0.750639	0.919	0.09
AT2G05590	0.204076	0.82	0.283
AT2G05620	0.145412	0.812	0.243
AT2G05710	0.874153	0.958	-0.0209
AT2G05760	0.502015	0.835	-0.421
AT2G05790	0.258662	0.82	0.137
AT2G05830	0.672585	0.893	0.0444
AT2G05840	0.699971	0.903	0.036
AT2G05920	0.711176	0.906	0.0625
AT2G05940	0.282117	0.82	-0.176
AT2G05990	0.882401	0.961	0.0213
AT2G06010	0.421118	0.829	-0.183
AT2G06050	0.302183	0.82	-0.226
AT2G06210	0.69716	0.902	0.0383
AT2G06510	0.954922	0.985	-0.00959
AT2G06520	0.0757659	0.789	0.274
AT2G06530	0.961218	0.988	0.024
AT2G06850	0.790501	0.935	-0.0356
AT2G06925	0.46168	0.83	0.168
AT2G06990	0.362467	0.824	0.104
AT2G07050	0.543572	0.845	0.0754
AT2G07180	0.97575	0.993	0.0037
AT2G07360	0.380078	0.825	0.105
AT2G07690	0.172158	0.817	0.171
AT2G07707	0.249189	0.82	-0.546
AT2G07718	0.112872	0.807	-0.381
AT2G07732	0.0372736	0.782	0.643
AT2G07741	0.238836	0.82	-0.534
AT2G09990	0.911203	0.972	-0.0202
AT2G10940	0.0530642	0.782	-0.536
AT2G10950	0.931083	0.978	-0.0114
AT2G11000	0.109707	0.805	0.231
AT2G11520	0.28841	0.82	-0.306
AT2G11890	0.176693	0.818	0.209
AT2G12400	0.508098	0.837	-0.305
AT2G12550	0.0559661	0.782	-0.372
AT2G13360	0.319047	0.821	0.115
AT2G13370	0.362001	0.824	0.129
AT2G13440	0.187536	0.819	0.134
AT2G13540	0.180244	0.818	0.164
AT2G13560	0.764927	0.922	0.0342
AT2G13650	0.755966	0.92	-0.085
AT2G13790	0.0150478	0.782	-0.356
AT2G13820	0.390955	0.826	-0.331
AT2G14110	0.148024	0.812	0.372
AT2G14120	0.931037	0.978	-0.00838
AT2G14170	0.867205	0.956	0.0215
AT2G14260	0.387626	0.826	0.0945
AT2G14260.1	0.108397	0.805	0.539
AT2G14530	0.668211	0.891	-0.0761
AT2G14540	0.108863	0.805	-0.306
AT2G14560	0.0846153	0.803	-0.382
AT2G14610	0.127952	0.812	-0.698
AT2G14680	0.292424	0.82	0.196
AT2G14720	0.113687	0.807	-0.314
AT2G14740	0.203885	0.82	-0.186
AT2G14750	0.623597	0.872	-0.108
AT2G14835	0.186908	0.819	-0.451
AT2G14880	0.189466	0.82	0.44
AT2G15020	0.0193009	0.782	0.373
AT2G15090	0.467056	0.831	-0.277
AT2G15220	0.887083	0.962	0.0397
AT2G15230	0.274965	0.82	0.22
AT2G15240	0.439533	0.829	-0.198
AT2G15270	0.221737	0.82	-0.581
AT2G15290	0.310404	0.82	-0.792
AT2G15320	0.344151	0.823	-0.125
AT2G15390	0.204998	0.82	-0.47
AT2G15430	0.459719	0.83	0.0827
AT2G15530	0.813526	0.941	0.0606
AT2G15570	0.164643	0.813	-0.271
AT2G15620	0.430076	0.829	-0.165
AT2G15690	0.625891	0.873	0.0448
AT2G15790	0.0414744	0.782	0.286
AT2G15820	0.0109852	0.782	0.438
AT2G15860	0.827834	0.945	-0.0309
AT2G15890	0.96992	0.991	0.00963
AT2G15900	0.443434	0.829	-0.278
AT2G15970	0.286142	0.82	-0.474
AT2G16060	0.20784	0.82	-0.264
AT2G16070	0.370217	0.824	-0.297
AT2G16250	0.821879	0.943	-0.0413
AT2G16280	0.720358	0.909	-0.142
AT2G16365	0.0861864	0.805	-0.383
AT2G16370	0.0285215	0.782	0.229
AT2G16405	0.184298	0.819	0.244
AT2G16430	0.485036	0.832	0.125
AT2G16440	0.108693	0.805	0.192
AT2G16460	0.577008	0.857	-0.0509
AT2G16485	0.126422	0.812	0.201
AT2G16570	0.0367297	0.782	0.711
AT2G16595	0.0455197	0.782	-0.273
AT2G16600	0.456778	0.829	-0.113
AT2G16630	0.526539	0.841	-0.0912
AT2G16640	0.99585	0.999	0.000484
AT2G16660	0.70045	0.903	-0.177
AT2G16710	0.986998	0.997	-0.00474
AT2G16780	0.979028	0.994	0.00404
AT2G16860	0.0957265	0.805	-0.478
AT2G16890	0.738305	0.913	-0.0563
AT2G16900	0.345362	0.824	-0.158
AT2G16920	0.429423	0.829	0.119
AT2G16930	0.42968	0.829	-0.266
AT2G16940	0.411698	0.829	0.114
AT2G16950	0.835839	0.948	-0.0198
AT2G17033	0.0459947	0.782	0.247
AT2G17120	0.286258	0.82	-0.398
AT2G17130	0.239992	0.82	-0.131
AT2G17190	0.872458	0.958	0.0243
AT2G17200	0.516233	0.838	-0.0805
AT2G17220	0.796401	0.937	-0.0653
AT2G17230	0.577592	0.857	-0.0796
AT2G17250	0.0994035	0.805	0.235
AT2G17265	0.826523	0.945	-0.0252
AT2G17280	0.0725736	0.789	-0.434
AT2G17290	0.683461	0.896	-0.0455
AT2G17320	0.111489	0.807	-0.207
AT2G17340	0.579912	0.859	0.0709
AT2G17380	0.0796211	0.789	-0.164
AT2G17390	0.457891	0.829	0.112
AT2G17410	0.615219	0.869	0.056
AT2G17420	0.351872	0.824	0.128
AT2G17440	0.0689745	0.789	0.366
AT2G17510	0.15992	0.812	0.167
AT2G17560	0.273083	0.82	-0.224
AT2G17630	0.110148	0.806	0.215
AT2G17640	0.392573	0.827	0.0721
AT2G17650	0.432755	0.829	0.0944
AT2G17695	0.244783	0.82	0.187
AT2G17700	0.19817	0.82	-0.124
AT2G17720	0.374901	0.825	-0.349
AT2G17760	0.0225558	0.782	-0.289
AT2G17790	0.725079	0.909	0.0362
AT2G17800	0.766542	0.923	0.0763
AT2G17840	0.786743	0.933	-0.0362
AT2G17870	0.281745	0.82	-0.277
AT2G17930	0.2908	0.82	0.107
AT2G17972	0.220981	0.82	-0.253
AT2G17980	0.434506	0.829	0.0861
AT2G18020	0.300933	0.82	0.18
AT2G18030	0.208932	0.82	-0.13
AT2G18040	0.921366	0.976	0.015
AT2G18080	0.76219	0.922	-0.0351
AT2G18110	0.158958	0.812	-0.199
AT2G18150	0.713915	0.908	-0.15
AT2G18170	0.194253	0.82	-0.137
AT2G18220	0.43697	0.829	0.1
AT2G18230	0.0781427	0.789	-0.272
AT2G18245	0.164203	0.812	0.21
AT2G18250	0.0775753	0.789	-0.344
AT2G18330	0.33674	0.821	-0.086
AT2G18390	0.0240927	0.782	0.359
AT2G18400	0.243607	0.82	-0.193
AT2G18410	0.622579	0.872	0.0645
AT2G18510	0.461173	0.83	-0.113
AT2G18570	0.195554	0.82	0.286
AT2G18630	0.476852	0.832	-0.0748
AT2G18660	0.0201752	0.782	-0.758
AT2G18690	0.147921	0.812	-0.53
AT2G18700	0.276767	0.82	-0.142
AT2G18710	0.503421	0.835	-0.39
AT2G18730	0.483339	0.832	-0.241
AT2G18740	0.136399	0.812	0.439
AT2G18750	0.396517	0.828	0.112
AT2G18770	0.514597	0.837	-0.149
AT2G18790	0.820115	0.943	0.0225
AT2G18850	0.00346021	0.626	0.393
AT2G18876	0.472783	0.832	0.149
AT2G18900	0.333487	0.821	0.106
AT2G18940	0.00841917	0.751	0.327
AT2G18950	0.612305	0.868	-0.188
AT2G18960	0.51686	0.838	-0.273
AT2G18990	0.722198	0.909	-0.055
AT2G19080	0.699196	0.903	0.0628
AT2G19090	0.604076	0.865	0.112
AT2G19130	0.219305	0.82	-0.351
AT2G19160	0.831284	0.946	-0.0665
AT2G19170	0.542393	0.845	0.0879
AT2G19270	0.989083	0.997	-0.00515
AT2G19385	0.624144	0.872	-0.146
AT2G19430	0.0588797	0.784	0.262
AT2G19470	0.356969	0.824	0.107
AT2G19480	0.68458	0.897	-0.0672
AT2G19490	0.42591	0.829	0.129
AT2G19520	0.34469	0.823	0.14
AT2G19540	0.749094	0.918	0.0709
AT2G19560	0.441487	0.829	0.13
AT2G19570	0.383456	0.825	-0.109
AT2G19590	0.231787	0.82	-0.231
AT2G19600	0.266645	0.82	-0.318
AT2G19640	0.179308	0.818	-0.327
AT2G19650	0.514077	0.837	-0.0931
AT2G19670	0.141814	0.812	0.244
AT2G19680	0.0601318	0.784	-0.519
AT2G19710	0.558296	0.849	0.0977
AT2G19730	0.959782	0.988	-0.0135
AT2G19740	0.133251	0.812	-0.586
AT2G19750	0.428327	0.829	-0.508
AT2G19760	0.17166	0.817	0.164
AT2G19780	0.298417	0.82	0.183
AT2G19790	0.136177	0.812	-0.144
AT2G19810	0.00527738	0.655	-0.564
AT2G19860	0.491978	0.832	-0.0971
AT2G19870	0.136902	0.812	0.218
AT2G19880	0.647526	0.884	0.145
AT2G19900	0.941864	0.982	-0.0248
AT2G19940	0.336435	0.821	-0.127
AT2G19950	0.205324	0.82	-0.297
AT2G20000	0.25621	0.82	0.117
AT2G20010	0.192556	0.82	0.141
AT2G20020	0.0529471	0.782	0.226
AT2G20050	0.371514	0.824	-0.263
AT2G20060	0.543123	0.845	-0.212
AT2G20120	0.424134	0.829	-0.428
AT2G20140	0.0229541	0.782	-0.343
AT2G20190	0.139035	0.812	0.185
AT2G20230	0.480414	0.832	-0.28
AT2G20260	0.43861	0.829	-0.184
AT2G20270	0.265034	0.82	-0.103
AT2G20280	0.448992	0.829	-0.37
AT2G20330	0.8862	0.962	0.0209
AT2G20340	0.483253	0.832	-0.0733
AT2G20360	0.217679	0.82	-0.144
AT2G20370	0.295573	0.82	-0.48
AT2G20390	0.360857	0.824	0.346
AT2G20410	0.238291	0.82	-0.323
AT2G20420	0.20935	0.82	-0.11
AT2G20450	0.303044	0.82	0.127
AT2G20490	0.935715	0.98	0.0145
AT2G20530	0.717171	0.908	-0.0374
AT2G20550	0.0770097	0.789	-0.634
AT2G20580	0.893235	0.964	0.0136
AT2G20610	0.0562484	0.782	-0.248
AT2G20630	0.376087	0.825	-0.0998
AT2G20690	0.816566	0.942	-0.0532
AT2G20750	0.997179	0.999	0.000452
AT2G20760	0.680043	0.896	-0.314
AT2G20770	0.977052	0.994	-0.00329
AT2G20790	0.726391	0.91	0.0348
AT2G20810	0.385405	0.825	-0.287
AT2G20830	0.729204	0.911	-0.0343
AT2G20850	0.949289	0.984	-0.0187
AT2G20860	0.810395	0.941	-0.0294
AT2G20890	0.198534	0.82	-0.23
AT2G20900	0.438573	0.829	0.101
AT2G20920	0.818997	0.942	0.0454
AT2G20930	0.815648	0.941	0.0253
AT2G20940	0.748874	0.918	-0.0371
AT2G20950.	0.270392	0.82	0.197
AT2G20960	0.251668	0.82	0.237
AT2G20990	0.432141	0.829	-0.275
AT2G21060	0.475854	0.832	-0.128
AT2G21130	0.192429	0.82	0.195
AT2G21150	0.471131	0.832	0.0762
AT2G21160	0.286847	0.82	-0.384
AT2G21170	0.554705	0.849	0.059
AT2G21190	0.65796	0.888	-0.135
AT2G21230	0.684828	0.897	-0.0879
AT2G21250	0.564484	0.852	-0.0654
AT2G21260	0.180473	0.818	0.349
AT2G21270	0.191491	0.82	-0.203
AT2G21280	0.407951	0.829	0.114
AT2G21290	0.380547	0.825	-0.261
AT2G21300	0.810483	0.941	0.0437
AT2G21330	0.338356	0.821	0.139
AT2G21340	0.329674	0.821	-0.489
AT2G21370	0.714065	0.908	0.0484
AT2G21385	0.733339	0.912	-0.0693
AT2G21390	0.651803	0.885	0.0397
AT2G21410	0.244039	0.82	-0.529
AT2G21440	0.107282	0.805	-0.2
AT2G21470	0.25257	0.82	0.129
AT2G21530	0.0202585	0.782	-0.372
AT2G21540	0.781904	0.93	-0.192
AT2G21580	0.308625	0.82	0.435
AT2G21590	0.866455	0.956	0.0376
AT2G21600	0.910524	0.972	-0.0445
AT2G21620	0.0519823	0.782	-0.287
AT2G21630	0.272539	0.82	-0.134
AT2G21660	0.361314	0.824	-0.128
AT2G21770	0.991376	0.997	0.00108
AT2G21790	0.106314	0.805	0.275
AT2G21860	0.0285727	0.782	0.305
AT2G21870	0.383682	0.825	0.16
AT2G21880	0.356289	0.824	0.197
AT2G21940	0.0769396	0.789	-0.259
AT2G21960	0.463468	0.83	-0.143
AT2G22090	0.104828	0.805	0.2
AT2G22125	0.288558	0.82	0.125
AT2G22170	0.0428426	0.782	-0.242
AT2G22230	0.991063	0.997	0.00136
AT2G22240	0.25018	0.82	0.192
AT2G22250	0.267761	0.82	0.127
AT2G22270	0.999185	1	-0.000345
AT2G22300	0.800254	0.938	0.0268
AT2G22360	0.937159	0.981	-0.014
AT2G22370	0.347773	0.824	0.12
AT2G22400	0.888581	0.962	0.0191
AT2G22420	0.136545	0.812	-0.396
AT2G22425	0.140645	0.812	-0.743
AT2G22450	0.79254	0.935	-0.0298
AT2G22475	0.476042	0.832	0.067
AT2G22480	0.673416	0.893	0.0572
AT2G22500	0.823104	0.943	0.0246
AT2G22540	0.942858	0.983	0.0115
AT2G22560	0.624383	0.872	-0.17
AT2G22570	0.438688	0.829	0.0929
AT2G22640	0.608869	0.867	-0.103
AT2G22650	0.730403	0.912	0.0927
AT2G22660	0.717044	0.908	0.0963
AT2G22720	0.943559	0.983	-0.009
AT2G22780	0.5169	0.838	-0.0781
AT2G22795	0.0235944	0.782	-0.386
AT2G22870	0.182326	0.818	0.128
AT2G22900	0.516824	0.838	-0.349
AT2G22910	0.938149	0.981	0.00643
AT2G22920	0.223522	0.82	0.481
AT2G22970	0.137046	0.812	-0.159
AT2G22990	0.0529999	0.782	0.382
AT2G23000	0.2216	0.82	0.178
AT2G23010	0.32801	0.821	0.219
AT2G23070	0.292467	0.82	0.123
AT2G23080	0.518454	0.839	-0.0622
AT2G23090	0.480642	0.832	0.144
AT2G23140	0.89311	0.964	0.0134
AT2G23200	0.374686	0.825	-0.167
AT2G23310	0.321804	0.821	-0.498
AT2G23350	0.314742	0.82	0.0968
AT2G23370	0.390729	0.826	-0.122
AT2G23390	0.05071	0.782	0.293
AT2G23420	0.663918	0.89	-0.0463
AT2G23450	0.57943	0.858	-0.164
AT2G23520	0.807694	0.94	-0.0326
AT2G23550	0.839831	0.949	0.0855
AT2G23560	0.278406	0.82	0.348
AT2G23600	0.194627	0.82	0.162
AT2G23610	0.0536741	0.782	0.236
AT2G23670	0.411455	0.829	0.132
AT2G23740	0.0934755	0.805	0.225
AT2G23760	0.0341148	0.782	0.695
AT2G23770	0.905798	0.97	0.0254
AT2G23810	0.19767	0.82	-0.408
AT2G23820	0.452945	0.829	0.158
AT2G23840	0.00631932	0.685	-1.14
AT2G23890	0.482028	0.832	0.0806
AT2G23930	0.438598	0.829	-0.0983
AT2G24020	0.433836	0.829	0.147
AT2G24050	0.92121	0.976	0.0108
AT2G24060	0.820491	0.943	-0.105
AT2G24090	0.458554	0.829	-0.311
AT2G24170	0.375823	0.825	-0.419
AT2G24180	0.358958	0.824	-0.321
AT2G24190	0.66677	0.891	0.0596
AT2G24200	0.8007	0.938	0.0328
AT2G24270	0.208928	0.82	0.147
AT2G24280	0.926477	0.977	-0.0118
AT2G24330	0.343407	0.823	-0.324
AT2G24390	0.284668	0.82	-0.164
AT2G24395	0.438564	0.829	-0.142
AT2G24420	0.182347	0.818	-0.326
AT2G24440	0.548703	0.847	-0.163
AT2G24490	0.778735	0.929	0.0359
AT2G24500	0.642982	0.882	0.0745
AT2G24520	0.157908	0.812	0.304
AT2G24580	0.0672333	0.789	0.288
AT2G24590	0.648616	0.884	-0.0859
AT2G24765	0.8162	0.942	-0.0452
AT2G24820	0.43145	0.829	-0.407
AT2G24850	0.018068	0.782	-0.853
AT2G24940	0.494707	0.832	-0.113
AT2G24990	0.244476	0.82	-0.268
AT2G25060	0.901052	0.967	-0.0183
AT2G25070	0.694859	0.902	0.0541
AT2G25080	0.421901	0.829	0.0791
AT2G25100	0.662674	0.889	0.069
AT2G25110	0.139003	0.812	-0.505
AT2G25140	0.00772911	0.751	0.362
AT2G25170	0.263113	0.82	0.117
AT2G25200	0.488116	0.832	0.127
AT2G25210	0.648967	0.884	0.284
AT2G25220	0.544944	0.846	-0.105
AT2G25270	0.291694	0.82	0.448
AT2G25280	0.963534	0.989	0.00557
AT2G25290	0.278007	0.82	0.157
AT2G25310	0.872115	0.958	-0.017
AT2G25320	0.673237	0.893	-0.0464
AT2G25355	0.980342	0.995	-0.00307
AT2G25430	0.311166	0.82	0.121
AT2G25450	0.103377	0.805	-0.285
AT2G25480	0.188157	0.819	-0.48
AT2G25510	0.499976	0.834	-0.104
AT2G25520	0.550467	0.847	-0.109
AT2G25530	0.374566	0.825	0.132
AT2G25560	0.752024	0.919	0.113
AT2G25570	0.626336	0.873	0.104
AT2G25605	0.533749	0.843	0.0842
AT2G25620	0.205315	0.82	0.524
AT2G25650	0.0871101	0.805	-0.305
AT2G25660	0.709578	0.906	-0.104
AT2G25670	0.43384	0.829	-0.138
AT2G25710	0.267431	0.82	0.19
AT2G25730	0.440169	0.829	0.0727
AT2G25760	0.190317	0.82	0.429
AT2G25800	0.200145	0.82	0.142
AT2G25830	0.115166	0.807	0.27
AT2G25840	0.4983	0.834	0.0614
AT2G25870	0.402694	0.828	0.096
AT2G25900	0.888561	0.962	-0.0596
AT2G25910	0.814673	0.941	0.0207
AT2G25950	0.250101	0.82	-0.196
AT2G25970	0.171728	0.817	0.262
AT2G26000	0.0608062	0.784	0.431
AT2G26040	0.274001	0.82	-0.174
AT2G26060	0.353428	0.824	0.158
AT2G26080	0.300687	0.82	0.161
AT2G26100	0.269379	0.82	-0.449
AT2G26110	0.41892	0.829	0.11
AT2G26140	0.594771	0.863	0.0783
AT2G26200	0.789239	0.934	0.0326
AT2G26230	0.997658	0.999	-0.000275
AT2G26250	0.518481	0.839	-0.228
AT2G26260	0.394585	0.827	-0.343
AT2G26280	0.522528	0.84	-0.254
AT2G26300	0.870523	0.958	-0.0398
AT2G26330	0.852711	0.952	0.0691
AT2G26340	0.934733	0.98	-0.0157
AT2G26400	0.68035	0.896	-0.123
AT2G26430	0.834433	0.947	0.0256
AT2G26430.1	0.356878	0.824	-0.204
AT2G26440	0.518672	0.839	0.0823
AT2G26460	0.0408834	0.782	0.317
AT2G26510	0.13179	0.812	-0.488
AT2G26540	0.594089	0.863	-0.0983
AT2G26550	0.118936	0.808	0.273
AT2G26560	0.418478	0.829	-0.298
AT2G26570	0.343778	0.823	-0.313
AT2G26590	0.308828	0.82	-0.243
AT2G26640	0.802958	0.938	-0.0654
AT2G26660	0.276344	0.82	-0.171
AT2G26670	0.589165	0.861	-0.117
AT2G26680	0.453985	0.829	-0.201
AT2G26730	0.826552	0.945	-0.0441
AT2G26740	0.368394	0.824	-0.0777
AT2G26770	0.248498	0.82	0.223
AT2G26780	0.511606	0.837	0.0615
AT2G26800	0.55757	0.849	0.0731
AT2G26810	4.95317e-05	0.117	1.82
AT2G26830	0.887032	0.962	-0.0151
AT2G26840	0.850999	0.951	0.0288
AT2G26890	0.349661	0.824	0.0852
AT2G26900	0.446075	0.829	-0.528
AT2G26910	0.944463	0.983	0.0193
AT2G26930	0.0333173	0.782	-0.386
AT2G26975	0.400443	0.828	-0.308
AT2G26990	0.766647	0.923	0.0281
AT2G27020	0.140128	0.812	0.214
AT2G27040	0.444084	0.829	0.0859
AT2G27060	0.124786	0.811	-0.312
AT2G27090	0.446236	0.829	-0.417
AT2G27100	0.365174	0.824	0.131
AT2G27110	0.348645	0.824	0.125
AT2G27140	0.171565	0.817	-0.274
AT2G27150	0.381101	0.825	0.129
AT2G27170	0.182055	0.818	0.14
AT2G27190	0.86846	0.957	-0.0216
AT2G27200	0.155759	0.812	-0.13
AT2G27210	0.495428	0.832	-0.081
AT2G27260	0.172295	0.817	-0.44
AT2G27285	0.843551	0.95	-0.0562
AT2G27290	0.160819	0.812	0.159
AT2G27350	0.276181	0.82	-0.281
AT2G27360	0.066671	0.789	0.566
AT2G27385	0.953839	0.985	0.0193
AT2G27450	0.626466	0.873	-0.088
AT2G27460	0.724828	0.909	0.0427
AT2G27470	0.788151	0.934	0.069
AT2G27490	0.490187	0.832	0.0639
AT2G27500	0.250575	0.82	-0.244
AT2G27510	0.980295	0.995	-0.00503
AT2G27530	0.243567	0.82	0.195
AT2G27590	0.126874	0.812	0.34
AT2G27600	0.456785	0.829	-0.195
AT2G27680	0.751724	0.919	-0.0389
AT2G27710	0.0503385	0.782	0.252
AT2G27720	0.34962	0.824	0.209
AT2G27730	0.0724713	0.789	0.298
AT2G27810	0.47459	0.832	-0.244
AT2G27820	0.0503616	0.782	0.229
AT2G27840	0.679893	0.896	0.078
AT2G27860	0.69883	0.903	0.0423
AT2G27880	0.0198461	0.782	0.302
AT2G27900	0.898533	0.966	0.012
AT2G27920	0.111169	0.807	-0.336
AT2G27960	0.92434	0.977	-0.0115
AT2G28000	0.280453	0.82	0.117
AT2G28060	0.278638	0.82	-0.16
AT2G28080	0.110482	0.806	0.196
AT2G28100	0.79627	0.937	-0.0273
AT2G28120	0.1251	0.811	-0.223
AT2G28150	0.112958	0.807	0.28
AT2G28190	0.655786	0.887	0.0549
AT2G28210	0.225803	0.82	0.376
AT2G28230	0.881276	0.961	-0.0198
AT2G28290	0.132585	0.812	0.175
AT2G28305	0.222577	0.82	-0.197
AT2G28310	0.379393	0.825	-0.117
AT2G28360	0.609668	0.867	0.063
AT2G28390	0.840103	0.949	0.0337
AT2G28430	0.465886	0.831	0.0973
AT2G28450	0.113892	0.807	0.224
AT2G28470	0.619475	0.871	0.0665
AT2G28520	0.388412	0.826	-0.27
AT2G28550	0.0796105	0.789	0.351
AT2G28600	0.37309	0.825	0.141
AT2G28605	0.0755363	0.789	0.216
AT2G28630	0.865677	0.956	-0.0253
AT2G28760	0.0423096	0.782	0.261
AT2G28790	0.268374	0.82	-0.263
AT2G28800	0.846251	0.951	-0.143
AT2G28900	0.659462	0.888	-0.0585
AT2G28950	0.11381	0.807	-0.153
AT2G29080	0.554775	0.849	-0.105
AT2G29120	0.478355	0.832	-0.18
AT2G29140	0.183102	0.819	0.291
AT2G29180	0.979214	0.994	-0.0042
AT2G29190	0.15731	0.812	0.27
AT2G29200	0.955515	0.985	0.0158
AT2G29210	0.0781242	0.789	0.291
AT2G29260	0.0045407	0.655	0.379
AT2G29290	0.0728916	0.789	0.237
AT2G29310	0.926044	0.977	0.0111
AT2G29320	0.673608	0.893	0.0454
AT2G29340	0.848541	0.951	0.0167
AT2G29350	0.190107	0.82	-0.675
AT2G29360	0.742252	0.915	-0.0489
AT2G29400	0.269555	0.82	0.167
AT2G29420	0.252173	0.82	-0.121
AT2G29450	0.364771	0.824	0.118
AT2G29460	0.842374	0.95	0.117
AT2G29490	0.361374	0.824	-0.23
AT2G29530	0.023031	0.782	0.58
AT2G29550	0.122016	0.808	0.219
AT2G29560	0.133603	0.812	0.224
AT2G29570	0.194474	0.82	0.188
AT2G29580	0.158643	0.812	0.225
AT2G29590	0.499037	0.834	0.086
AT2G29630	0.161462	0.812	0.238
AT2G29650	0.377333	0.825	0.179
AT2G29690	0.225179	0.82	0.162
AT2G29700	0.761391	0.922	0.0792
AT2G29720	0.813662	0.941	0.0414
AT2G29730	0.455551	0.829	-0.12
AT2G29760	0.702024	0.904	0.0403
AT2G29890	0.915765	0.974	0.0191
AT2G29900	0.343397	0.823	-0.552
AT2G29960	0.0082468	0.751	0.532
AT2G29980	0.177625	0.818	-0.615
AT2G29990	0.894117	0.964	-0.0183
AT2G30010	0.664164	0.89	0.0409
AT2G30050	0.600852	0.864	0.0719
AT2G30060	0.0117692	0.782	-0.378
AT2G30070	0.203535	0.82	-0.248
AT2G30105	0.566347	0.853	0.0508
AT2G30110	0.349019	0.824	0.101
AT2G30140	0.11155	0.807	-0.255
AT2G30150	0.314428	0.82	0.118
AT2G30170	0.238768	0.82	-0.12
AT2G30200	0.99598	0.999	-0.00044
AT2G30210	0.224843	0.82	0.398
AT2G30260	0.85027	0.951	-0.0441
AT2G30270	0.521885	0.839	-0.0624
AT2G30280	0.407597	0.829	0.11
AT2G30320	0.0719105	0.789	0.306
AT2G30390	0.621003	0.871	-0.0706
AT2G30410	0.0554888	0.782	0.561
AT2G30470	0.355908	0.824	-0.211
AT2G30490	0.473905	0.832	-0.197
AT2G30520	0.00363988	0.626	0.415
AT2G30530	0.880766	0.961	0.0441
AT2G30570	0.165387	0.814	-0.276
AT2G30575	0.594562	0.863	-0.163
AT2G30620	0.36162	0.824	-0.66
AT2G30660	0.235371	0.82	0.401
AT2G30695	0.403385	0.828	-0.0801
AT2G30710	0.814309	0.941	0.0359
AT2G30720	0.589025	0.861	0.0672
AT2G30740.	0.7146	0.908	-0.124
AT2G30750	0.057746	0.784	-0.388
AT2G30800	0.769987	0.924	-0.0446
AT2G30860	0.0547259	0.782	-0.227
AT2G30870	0.667656	0.891	-0.0556
AT2G30880	0.755972	0.92	-0.072
AT2G30910	0.0848647	0.803	0.223
AT2G30920	0.337711	0.821	0.123
AT2G30930	0.949098	0.984	-0.0146
AT2G30950	0.441232	0.829	-0.178
AT2G30970	0.428998	0.829	-0.124
AT2G31040	0.105816	0.805	0.239
AT2G31060	0.559455	0.85	0.0887
AT2G31070	0.212479	0.82	0.218
AT2G31110	0.0939083	0.805	0.293
AT2G31140	0.368992	0.824	0.0996
AT2G31160	0.155242	0.812	-0.366
AT2G31170	0.0702599	0.789	0.241
AT2G31190	0.752563	0.919	0.0397
AT2G31200	0.0108195	0.782	-0.258
AT2G31240	0.492461	0.832	-0.0605
AT2G31320	0.327318	0.821	0.14
AT2G31340	0.682287	0.896	0.119
AT2G31350	0.0996468	0.805	-0.511
AT2G31360	0.371351	0.824	-0.142
AT2G31370	0.636718	0.879	-0.246
AT2G31390	0.0085464	0.751	-0.317
AT2G31410	0.0783613	0.789	-0.766
AT2G31490	0.452924	0.829	-0.109
AT2G31510	0.815716	0.941	0.0314
AT2G31530	0.848172	0.951	0.0571
AT2G31570	0.197232	0.82	-0.195
AT2G31610	0.110181	0.806	0.308
AT2G31660	0.24815	0.82	0.128
AT2G31670	0.91057	0.972	-0.0284
AT2G31680	0.313096	0.82	-0.321
AT2G31710	0.176323	0.818	-0.386
AT2G31725	0.814337	0.941	0.0571
AT2G31740	0.157074	0.812	0.158
AT2G31750	0.11847	0.808	0.195
AT2G31790	0.653023	0.886	0.0663
AT2G31800	0.646051	0.883	0.0496
AT2G31810	0.634301	0.878	0.0556
AT2G31840	0.341353	0.823	0.23
AT2G31865	0.223302	0.82	-0.301
AT2G31880	0.03724	0.782	-0.355
AT2G31890	0.0327567	0.782	0.234
AT2G31955	0.460889	0.83	-0.169
AT2G31960	0.342134	0.823	-0.377
AT2G31970	0.203049	0.82	0.175
AT2G32000	0.67207	0.893	0.0496
AT2G32030	0.203179	0.82	-0.274
AT2G32040	0.929918	0.978	-0.0415
AT2G32060	0.88047	0.961	0.0142
AT2G32070	0.0467388	0.782	-0.271
AT2G32080	0.425134	0.829	0.112
AT2G32090	0.406464	0.829	-0.16
AT2G32100	0.48294	0.832	0.157
AT2G32120	0.477098	0.832	-0.0766
AT2G32150	0.461706	0.83	-0.208
AT2G32160	0.759866	0.922	-0.0361
AT2G32170	0.547105	0.846	0.0621
AT2G32180	0.363437	0.824	0.169
AT2G32230	0.13936	0.812	0.168
AT2G32240	0.751377	0.919	-0.0843
AT2G32260	0.795155	0.937	0.0347
AT2G32290	0.764352	0.922	-0.0335
AT2G32380	0.84947	0.951	-0.059
AT2G32410	0.407759	0.829	0.109
AT2G32415	0.714297	0.908	-0.14
AT2G32450	0.938136	0.981	0.0133
AT2G32480	0.658191	0.888	-0.362
AT2G32500	0.0027904	0.619	0.478
AT2G32520	0.137515	0.812	-0.191
AT2G32540	0.651016	0.885	-0.212
AT2G32590	0.24542	0.82	-0.233
AT2G32600	0.35149	0.824	0.371
AT2G32640	0.582521	0.86	-0.216
AT2G32670	0.188411	0.819	-0.319
AT2G32680	0.0778087	0.789	-0.29
AT2G32690	0.0865898	0.805	0.317
AT2G32700	0.187215	0.819	0.225
AT2G32710	0.989515	0.997	-0.00558
AT2G32720	0.302038	0.82	-0.392
AT2G32730	0.160087	0.812	0.163
AT2G32800	0.642366	0.881	-0.0939
AT2G32810	0.505712	0.836	0.0808
AT2G32850	0.36107	0.824	0.0894
AT2G32860	0.558198	0.849	0.0707
AT2G32870	0.0729228	0.789	0.455
AT2G32900	0.764357	0.922	-0.0391
AT2G32910	0.189151	0.819	0.113
AT2G32920	0.847919	0.951	0.0226
AT2G32930	0.254238	0.82	-0.277
AT2G32950	0.454984	0.829	0.104
AT2G32980	0.0642547	0.787	-0.387
AT2G33000	0.298732	0.82	-0.246
AT2G33040	0.71905	0.908	0.0513
AT2G33050	0.433755	0.829	0.123
AT2G33150	0.325837	0.821	-0.281
AT2G33180	0.717972	0.908	0.0451
AT2G33210	0.942675	0.983	0.01
AT2G33220	0.365418	0.824	-0.178
AT2G33255	0.654932	0.886	-0.105
AT2G33330	0.232207	0.82	0.246
AT2G33340	0.379802	0.825	0.115
AT2G33370	0.0954504	0.805	0.315
AT2G33380	0.0544904	0.782	-0.459
AT2G33410	0.818045	0.942	-0.0626
AT2G33435	0.243801	0.82	0.352
AT2G33450	0.913474	0.973	0.0375
AT2G33470	0.480699	0.832	-0.0976
AT2G33530	0.995264	0.999	-0.000785
AT2G33540	0.0689553	0.789	0.243
AT2G33550	0.056513	0.782	0.878
AT2G33570	0.982611	0.996	-0.00628
AT2G33580	0.21823	0.82	-0.411
AT2G33585	0.758396	0.921	0.0611
AT2G33590	0.0558179	0.782	0.274
AT2G33600	0.614604	0.869	0.0494
AT2G33610	0.0669821	0.789	0.361
AT2G33620	0.0069745	0.724	0.496
AT2G33630	0.269388	0.82	-0.46
AT2G33730	0.618343	0.871	0.0699
AT2G33740	0.115113	0.807	-0.275
AT2G33800	0.228135	0.82	0.158
AT2G33810	0.957446	0.987	0.0157
AT2G33820	0.453098	0.829	-0.11
AT2G33830	0.0483424	0.782	-0.291
AT2G33840	0.334609	0.821	0.129
AT2G33845	0.524307	0.84	-0.223
AT2G33850	0.886565	0.962	0.07
AT2G34040	0.551094	0.847	-0.0627
AT2G34050	0.392549	0.827	0.112
AT2G34060	0.199736	0.82	-0.478
AT2G34070	0.00510387	0.655	0.337
AT2G34090	0.419504	0.829	0.0963
AT2G34160	0.447684	0.829	0.0996
AT2G34260	0.719225	0.908	0.0501
AT2G34300	0.171428	0.817	-0.401
AT2G34310	0.355475	0.824	-0.315
AT2G34357	0.39838	0.828	0.0966
AT2G34460	0.287287	0.82	0.108
AT2G34470	0.182785	0.818	-0.36
AT2G34480	0.383894	0.825	-0.219
AT2G34490	0.885744	0.962	0.0613
AT2G34510	0.985521	0.997	0.00423
AT2G34520	0.806189	0.939	0.0613
AT2G34560	0.398768	0.828	-0.132
AT2G34570	0.194416	0.82	-0.217
AT2G34580	0.401688	0.828	0.131
AT2G34585	0.391095	0.826	-0.511
AT2G34590	0.319836	0.821	0.126
AT2G34620	0.0295395	0.782	0.301
AT2G34630	0.507246	0.837	0.0592
AT2G34640	0.815301	0.941	0.038
AT2G34660	0.697589	0.903	-0.178
AT2G34680	0.0980859	0.805	0.199
AT2G34690	0.459245	0.83	0.12
AT2G34730	0.608724	0.867	0.0975
AT2G34790	0.432048	0.829	-0.105
AT2G34810	0.574582	0.856	0.0899
AT2G34860	0.897072	0.965	-0.0241
AT2G34900	0.086442	0.805	-0.468
AT2G34930	0.518903	0.839	-0.0912
AT2G34940	0.0632683	0.785	-0.541
AT2G34970	0.491288	0.832	0.0893
AT2G35010	0.33596	0.821	0.149
AT2G35020	0.0919135	0.805	-0.202
AT2G35040	0.234186	0.82	0.198
AT2G35050	0.838241	0.948	0.0212
AT2G35100	0.260153	0.82	-0.318
AT2G35110	0.225372	0.82	0.139
AT2G35120	0.0346871	0.782	-0.286
AT2G35190	0.211415	0.82	-0.564
AT2G35260	0.276829	0.82	-0.195
AT2G35330	0.276899	0.82	-0.16
AT2G35370	0.860561	0.955	0.0182
AT2G35390	0.660594	0.888	0.0619
AT2G35410	0.716672	0.908	-0.038
AT2G35450	0.214975	0.82	0.139
AT2G35490	0.206695	0.82	-0.173
AT2G35500	0.55751	0.849	0.0719
AT2G35530	0.0766035	0.789	-0.407
AT2G35610	0.396604	0.828	-0.194
AT2G35630	0.203855	0.82	0.125
AT2G35660	0.196971	0.82	0.184
AT2G35690	0.152577	0.812	0.173
AT2G35720	0.27098	0.82	0.106
AT2G35736	0.87356	0.958	-0.0295
AT2G35760	0.0232805	0.782	-0.459
AT2G35780	0.358566	0.824	0.0972
AT2G35790	0.1592	0.812	-0.203
AT2G35795	0.247515	0.82	-0.321
AT2G35800	0.936813	0.981	0.0119
AT2G35810	0.0258906	0.782	-0.715
AT2G35820	0.525687	0.841	-0.165
AT2G35830	0.14638	0.812	-0.451
AT2G35840	0.8433	0.95	0.028
AT2G35860	0.526957	0.841	0.0724
AT2G35880	0.463331	0.83	-0.101
AT2G35920	0.333277	0.821	0.0962
AT2G35940	0.571775	0.855	-0.187
AT2G35960	0.895262	0.965	0.0585
AT2G36000	0.477463	0.832	0.114
AT2G36060	0.806671	0.94	-0.0356
AT2G36070	0.332342	0.821	0.15
AT2G36130	0.493818	0.832	-0.117
AT2G36145	0.100637	0.805	-0.282
AT2G36160	0.142511	0.812	-0.312
AT2G36200	0.46635	0.831	-0.0705
AT2G36230	0.896015	0.965	0.0141
AT2G36250	0.379041	0.825	0.153
AT2G36290	0.686048	0.897	-0.0362
AT2G36300	0.68231	0.896	-0.217
AT2G36310	0.0177618	0.782	0.32
AT2G36340	0.84409	0.95	-0.0341
AT2G36360	0.316817	0.821	-0.1
AT2G36380	0.80933	0.941	-0.0875
AT2G36390	0.225515	0.82	-0.134
AT2G36430	0.415331	0.829	-0.255
AT2G36460	0.247583	0.82	-0.142
AT2G36480	0.636199	0.879	-0.105
AT2G36490	0.153238	0.812	-0.154
AT2G36500	0.0890342	0.805	0.322
AT2G36530	0.500686	0.834	0.0784
AT2G36580	0.643704	0.882	0.0786
AT2G36620	0.583648	0.86	-0.203
AT2G36630	0.742469	0.915	-0.18
AT2G36800	0.0207418	0.782	0.431
AT2G36810	0.484755	0.832	-0.077
AT2G36830	0.548952	0.847	-0.175
AT2G36835	0.808187	0.94	0.045
AT2G36850	0.461741	0.83	-0.251
AT2G36870	0.871767	0.958	0.0256
AT2G36880	0.255074	0.82	0.143
AT2G36885	0.60117	0.864	-0.391
AT2G36895	0.256	0.82	0.507
AT2G36900	0.360965	0.824	-0.337
AT2G36910	0.411451	0.829	-0.299
AT2G36930	0.176541	0.818	-0.444
AT2G36970	0.74553	0.916	-0.0449
AT2G37020	0.139051	0.812	0.193
AT2G37040	0.0164708	0.782	0.299
AT2G37050	0.833981	0.947	-0.0688
AT2G37080	0.708297	0.905	-0.17
AT2G37130	0.0373004	0.782	-0.349
AT2G37160	0.179553	0.818	0.301
AT2G37170	0.152974	0.812	-0.908
AT2G37180	0.342648	0.823	-0.399
AT2G37195	0.236763	0.82	-0.366
AT2G37220	0.62138	0.871	0.075
AT2G37230	0.13262	0.812	0.195
AT2G37240	0.415323	0.829	0.102
AT2G37270	0.0266659	0.782	-0.874
AT2G37340	0.207981	0.82	0.186
AT2G37400	0.714885	0.908	0.0962
AT2G37410	0.069745	0.789	0.28
AT2G37470	0.56985	0.854	0.143
AT2G37500	0.506828	0.836	0.122
AT2G37540	0.0342109	0.782	0.322
AT2G37550	0.532936	0.843	0.0846
AT2G37600	0.280876	0.82	-0.72
AT2G37620	0.886414	0.962	0.0176
AT2G37640	0.117103	0.807	-0.212
AT2G37660	0.781498	0.93	-0.0591
AT2G37690	0.391026	0.826	0.141
AT2G37710	0.130613	0.812	-0.49
AT2G37720	0.567063	0.853	-0.0593
AT2G37730	0.498992	0.834	-0.209
AT2G37760	0.568298	0.853	-0.121
AT2G37770	0.462102	0.83	-0.479
AT2G37790	0.445491	0.829	-0.112
AT2G37860	0.736545	0.913	-0.131
AT2G37940	0.332934	0.821	-0.611
AT2G37970	0.447298	0.829	-0.16
AT2G37975	0.427591	0.829	-0.393
AT2G37990	0.147312	0.812	-0.85
AT2G38000	0.226605	0.82	-0.515
AT2G38010	0.279722	0.82	-0.137
AT2G38020	0.362457	0.824	0.116
AT2G38025	0.786324	0.933	-0.134
AT2G38040	0.666879	0.891	-0.142
AT2G38110	0.448637	0.829	-0.259
AT2G38120	0.604063	0.865	-0.231
AT2G38140	0.444471	0.829	0.378
AT2G38170	0.797638	0.937	-0.113
AT2G38230	0.818492	0.942	0.0388
AT2G38240	0.92541	0.977	0.0251
AT2G38270	0.861463	0.955	-0.0374
AT2G38280	0.701916	0.904	-0.0482
AT2G38290	0.445529	0.829	-0.291
AT2G38310	0.224763	0.82	0.277
AT2G38330	0.41262	0.829	0.168
AT2G38360	0.564891	0.852	-0.158
AT2G38380	0.406036	0.829	0.405
AT2G38390	0.341902	0.823	0.494
AT2G38400	0.0842596	0.803	0.259
AT2G38410	0.812448	0.941	0.0587
AT2G38440	0.161872	0.812	0.18
AT2G38480	0.0439477	0.782	-0.327
AT2G38530	0.0504467	0.782	-0.456
AT2G38540	0.145113	0.812	-0.25
AT2G38550	0.317678	0.821	-0.333
AT2G38560	0.909609	0.972	0.0401
AT2G38570	0.970142	0.991	0.00468
AT2G38580	0.457041	0.829	-0.225
AT2G38610	0.905018	0.969	-0.0321
AT2G38650	0.448069	0.829	-0.285
AT2G38660	0.414691	0.829	0.0974
AT2G38670	0.611368	0.867	-0.0812
AT2G38680	0.953682	0.985	-0.00819
AT2G38695	0.734001	0.912	-0.0943
AT2G38700	0.999596	1	-5.4e-05
AT2G38710	0.514938	0.837	-0.096
AT2G38730	0.207687	0.82	-0.251
AT2G38740	0.187656	0.819	-0.241
AT2G38750	0.573051	0.855	-0.0895
AT2G38760	0.488064	0.832	0.075
AT2G38770	0.162679	0.812	0.155
AT2G38780	0.710806	0.906	-0.115
AT2G38790	0.0347621	0.782	-0.601
AT2G38840	0.384836	0.825	-0.356
AT2G38860	0.4892	0.832	-0.086
AT2G38960	0.208199	0.82	-0.532
AT2G39010	0.410338	0.829	-0.305
AT2G39020	0.199413	0.82	0.199
AT2G39030	0.0605144	0.784	-1.12
AT2G39050	0.142639	0.812	-0.433
AT2G39080	0.694034	0.902	0.0724
AT2G39090	0.0246378	0.782	0.256
AT2G39130	0.76737	0.923	-0.122
AT2G39140	0.174925	0.818	0.153
AT2G39190	0.3811	0.825	0.0811
AT2G39210	0.681124	0.896	-0.117
AT2G39260	0.231357	0.82	0.145
AT2G39270	0.843922	0.95	-0.0429
AT2G39280	0.80999	0.941	0.0508
AT2G39290	0.0662132	0.789	-0.796
AT2G39310	0.0773226	0.789	0.354
AT2G39330	0.326022	0.821	-0.169
AT2G39340	0.0940338	0.805	0.275
AT2G39360	0.110993	0.807	0.413
AT2G39390	0.897613	0.965	-0.0778
AT2G39420	0.440179	0.829	0.125
AT2G39450	0.747578	0.918	-0.0771
AT2G39460	0.844701	0.95	0.131
AT2G39470	0.478009	0.832	-0.161
AT2G39480	0.131855	0.812	-0.509
AT2G39550	0.143388	0.812	0.259
AT2G39630	0.278467	0.82	-0.454
AT2G39670	0.410901	0.829	0.143
AT2G39700	0.403519	0.828	0.212
AT2G39710	0.0141112	0.782	-0.423
AT2G39730	0.519244	0.839	0.0806
AT2G39730.1	0.44017	0.829	-0.378
AT2G39740	0.106575	0.805	-0.193
AT2G39750	0.620231	0.871	-0.117
AT2G39770	0.140183	0.812	0.225
AT2G39780	0.407428	0.829	-0.189
AT2G39795	0.085288	0.805	-0.215
AT2G39800	0.121844	0.808	-0.288
AT2G39805	0.360381	0.824	0.242
AT2G39810	0.0361506	0.782	0.318
AT2G39840	0.0664376	0.789	0.205
AT2G39850	0.129116	0.812	-0.24
AT2G39900	0.867533	0.956	-0.0197
AT2G39930	0.650794	0.885	0.0593
AT2G39940	0.535478	0.843	0.0652
AT2G39960	0.39113	0.826	-0.384
AT2G39970	0.861673	0.955	-0.0163
AT2G39990	0.0520141	0.782	0.308
AT2G40030	0.783875	0.931	0.0419
AT2G40060	0.40861	0.829	0.216
AT2G40070	0.339789	0.821	-0.387
AT2G40090	0.155354	0.812	-0.147
AT2G40100	0.0431616	0.782	-0.927
AT2G40120	0.241277	0.82	0.286
AT2G40150	0.557332	0.849	0.107
AT2G40190	0.839392	0.949	-0.0352
AT2G40280	0.252811	0.82	-0.309
AT2G40290	0.504058	0.836	0.0877
AT2G40300	0.504329	0.836	-0.134
AT2G40316	0.597876	0.863	-0.0986
AT2G40360	0.794207	0.936	0.0326
AT2G40380	0.156585	0.812	-0.506
AT2G40400	0.00131308	0.493	0.416
AT2G40410	0.210968	0.82	-0.476
AT2G40420	0.449282	0.829	0.222
AT2G40430	0.642565	0.881	-0.0956
AT2G40490	0.0543373	0.782	0.241
AT2G40510	0.841347	0.95	-0.0818
AT2G40540	0.703529	0.905	-0.139
AT2G40550	0.835215	0.947	-0.0244
AT2G40590	0.794094	0.936	0.102
AT2G40600	0.251752	0.82	-0.21
AT2G40610	0.466008	0.831	-0.188
AT2G40620	0.778214	0.928	0.0707
AT2G40650	0.320429	0.821	0.189
AT2G40660	0.67391	0.893	-0.0982
AT2G40690	0.888939	0.962	-0.0125
AT2G40700	0.734515	0.912	0.0617
AT2G40730	0.636895	0.879	0.0544
AT2G40760	0.123774	0.808	0.182
AT2G40765	0.138698	0.812	-0.223
AT2G40780	0.781791	0.93	-0.065
AT2G40800	0.295155	0.82	-0.298
AT2G40810	0.0694068	0.789	-0.301
AT2G40815	0.0226071	0.782	0.27
AT2G40840	0.0942199	0.805	0.204
AT2G40860	0.734201	0.912	-0.0391
AT2G40880	0.208575	0.82	0.398
AT2G40890	0.386615	0.826	-0.267
AT2G40930	0.151779	0.812	0.17
AT2G40980	0.398163	0.828	0.087
AT2G41020	0.643735	0.882	0.175
AT2G41040	0.35956	0.824	0.126
AT2G41060	0.889808	0.963	-0.028
AT2G41090	0.0222121	0.782	-0.482
AT2G41100	0.143555	0.812	-0.722
AT2G41120	0.0111954	0.782	0.464
AT2G41140	0.966393	0.99	0.0105
AT2G41160	0.425455	0.829	0.129
AT2G41190	0.178117	0.818	-0.406
AT2G41220	0.855707	0.953	0.0229
AT2G41250	0.0460479	0.782	0.319
AT2G41370	0.0769779	0.789	0.279
AT2G41380	0.315456	0.82	-0.362
AT2G41410	0.67736	0.895	-0.0802
AT2G41430	0.120887	0.808	0.276
AT2G41460	0.0415623	0.782	0.285
AT2G41475	0.167283	0.814	0.181
AT2G41500	0.606732	0.866	0.0998
AT2G41530	0.648941	0.884	0.049
AT2G41540	0.0510781	0.782	0.513
AT2G41560	0.412799	0.829	-0.376
AT2G41600	0.978168	0.994	0.00372
AT2G41620	0.873868	0.958	0.016
AT2G41630	0.938222	0.981	-0.00994
AT2G41670	0.0284263	0.782	0.542
AT2G41680	0.310506	0.82	0.141
AT2G41700	0.995721	0.999	-0.00068
AT2G41740	0.50155	0.835	0.0997
AT2G41760	0.489388	0.832	0.0969
AT2G41770	0.526688	0.841	-0.273
AT2G41790	0.406421	0.829	0.0855
AT2G41800	0.0488533	0.782	-0.495
AT2G41820	0.406537	0.829	-0.29
AT2G41835	0.593178	0.863	-0.171
AT2G41840	0.653601	0.886	-0.0837
AT2G41870	0.749366	0.918	0.137
AT2G41900	0.183705	0.819	-0.357
AT2G41950	0.2211	0.82	0.112
AT2G42010	0.947083	0.983	-0.00586
AT2G42070	0.995839	0.999	-0.000626
AT2G42090	0.76002	0.922	0.0622
AT2G42120	0.0583152	0.784	0.273
AT2G42130	0.549708	0.847	0.0631
AT2G42130.1	0.122188	0.808	0.156
AT2G42160	0.366718	0.824	0.0974
AT2G42210	0.0513488	0.782	-0.226
AT2G42220	0.291448	0.82	-0.224
AT2G42230	0.672037	0.893	-0.0503
AT2G42310	0.0648618	0.788	-0.478
AT2G42320	0.467324	0.831	0.0761
AT2G42390	0.330492	0.821	-0.32
AT2G42400	0.278049	0.82	-0.282
AT2G42450	0.175884	0.818	0.161
AT2G42490	0.397322	0.828	0.0853
AT2G42500	0.245471	0.82	0.172
AT2G42520	0.695429	0.902	-0.0412
AT2G42530	0.404086	0.828	-0.149
AT2G42540	0.0226508	0.782	-0.486
AT2G42570	0.814513	0.941	-0.0252
AT2G42580	0.144878	0.812	0.314
AT2G42590	0.587207	0.861	-0.066
AT2G42600	0.284068	0.82	0.112
AT2G42610	0.551198	0.847	-0.129
AT2G42670	0.420198	0.829	0.123
AT2G42680	0.36019	0.824	0.259
AT2G42690	0.851735	0.952	0.017
AT2G42700	0.2581	0.82	0.127
AT2G42710	0.433515	0.829	-0.307
AT2G42740	0.797852	0.937	0.0329
AT2G42750	0.00420433	0.643	1.34
AT2G42770	0.083042	0.799	-0.568
AT2G42790	0.0620747	0.785	-0.409
AT2G42800	0.103619	0.805	-0.604
AT2G42810	0.349986	0.824	0.0957
AT2G42810.1	0.236769	0.82	-0.423
AT2G42840	0.952129	0.984	0.00844
AT2G42880	0.484678	0.832	0.109
AT2G42910	0.692062	0.9	0.043
AT2G42975	0.151136	0.812	-0.296
AT2G43020	0.607464	0.867	0.0649
AT2G43030	0.377644	0.825	0.0903
AT2G43070	0.81508	0.941	-0.0762
AT2G43080	0.929701	0.978	-0.0229
AT2G43090	0.729995	0.912	-0.0476
AT2G43100	0.687299	0.898	-0.0446
AT2G43110	0.535342	0.843	0.0799
AT2G43120	0.153247	0.812	0.235
AT2G43130	0.210216	0.82	-0.367
AT2G43160	0.768324	0.924	0.0401
AT2G43180	0.817461	0.942	0.0367
AT2G43210	0.753364	0.92	-0.0271
AT2G43230	0.354991	0.824	0.1
AT2G43235	0.677339	0.895	-0.123
AT2G43320	0.493721	0.832	-0.16
AT2G43330	0.874447	0.958	-0.0719
AT2G43350	0.319601	0.821	-0.151
AT2G43360	0.252806	0.82	0.142
AT2G43400	0.305671	0.82	0.116
AT2G43410	0.132872	0.812	-0.22
AT2G43420	0.0318491	0.782	-0.867
AT2G43430	0.757495	0.921	-0.0632
AT2G43460	0.993941	0.998	-0.00119
AT2G43510	0.749238	0.918	-0.0737
AT2G43520	0.231	0.82	0.192
AT2G43530	0.860349	0.955	-0.032
AT2G43535	0.876759	0.958	0.0403
AT2G43540	0.774705	0.927	0.0266
AT2G43550	0.950517	0.984	-0.0184
AT2G43560	0.932338	0.979	0.0134
AT2G43570	0.0654395	0.789	-0.83
AT2G43590	0.490959	0.832	0.119
AT2G43620	0.865037	0.956	-0.0332
AT2G43630	0.770071	0.924	-0.108
AT2G43640	0.686876	0.898	-0.0955
AT2G43650	0.585551	0.861	0.0797
AT2G43680	0.473268	0.832	0.104
AT2G43710	0.17349	0.818	0.147
AT2G43750	0.838796	0.948	-0.0188
AT2G43760	0.749582	0.918	-0.0376
AT2G43770	0.365669	0.824	-0.0871
AT2G43780	0.4793	0.832	-0.0936
AT2G43790	0.0823813	0.799	0.199
AT2G43800	0.0793953	0.789	0.209
AT2G43820	0.860763	0.955	0.0327
AT2G43840	0.147006	0.812	0.558
AT2G43850	0.66798	0.891	0.0554
AT2G43910	0.587089	0.861	-0.0522
AT2G43940	0.159942	0.812	-0.193
AT2G43945	0.270946	0.82	0.154
AT2G43950	0.476547	0.832	-0.0999
AT2G43970	0.587951	0.861	-0.0572
AT2G43980	0.457262	0.829	0.097
AT2G44040	0.578955	0.858	0.0761
AT2G44050	0.275306	0.82	0.111
AT2G44060	0.168035	0.815	-0.24
AT2G44065	0.437569	0.829	0.497
AT2G44100	0.793329	0.936	0.0428
AT2G44120	0.279257	0.82	-0.375
AT2G44140	0.185802	0.819	0.349
AT2G44160	0.142266	0.812	0.222
AT2G44180	0.844712	0.95	-0.0203
AT2G44200	0.509262	0.837	0.0865
AT2G44210	0.0607523	0.784	-0.35
AT2G44230	0.0574055	0.783	0.278
AT2G44260	0.0482415	0.782	-0.253
AT2G44270	0.420141	0.829	0.138
AT2G44290	0.0606122	0.784	-0.543
AT2G44310	0.294375	0.82	0.201
AT2G44350	0.421452	0.829	-0.0983
AT2G44450	0.496034	0.833	-0.124
AT2G44490	0.653193	0.886	0.0447
AT2G44510	0.381929	0.825	-0.13
AT2G44525	0.908071	0.971	-0.01
AT2G44530	0.276273	0.82	0.14
AT2G44580	0.50927	0.837	0.176
AT2G44610	0.31546	0.82	-0.376
AT2G44640	0.679582	0.896	0.0338
AT2G44650	0.714453	0.908	0.0519
AT2G44710	0.852309	0.952	0.0246
AT2G44730	0.198153	0.82	-0.668
AT2G44760	0.825483	0.944	-0.0229
AT2G44770	0.260779	0.82	0.24
AT2G44790	0.220746	0.82	-0.178
AT2G44820	0.966017	0.99	-0.00956
AT2G44860	0.559245	0.85	0.149
AT2G44870	0.00514782	0.655	0.385
AT2G44920	0.425891	0.829	-0.135
AT2G44950	0.528829	0.841	-0.205
AT2G44970	0.312382	0.82	-0.155
AT2G44980	0.957605	0.987	0.00677
AT2G45000	0.665589	0.891	-0.0922
AT2G45030	0.366775	0.824	0.123
AT2G45060	0.375205	0.825	-0.0972
AT2G45070	0.496258	0.833	-0.161
AT2G45140	0.346436	0.824	-0.266
AT2G45170	0.0794692	0.789	0.333
AT2G45180	0.718902	0.908	-0.0483
AT2G45200	0.331326	0.821	-0.269
AT2G45220	0.0633009	0.785	-0.731
AT2G45240	0.397679	0.828	0.0944
AT2G45260	0.290324	0.82	0.171
AT2G45270	0.219439	0.82	0.146
AT2G45290	0.0184485	0.782	-0.286
AT2G45300	0.673185	0.893	0.046
AT2G45310	0.219264	0.82	0.409
AT2G45330	0.86577	0.956	0.0248
AT2G45340	0.821966	0.943	-0.0382
AT2G45440	0.725736	0.91	0.0791
AT2G45470	0.624159	0.872	-0.103
AT2G45500	0.662344	0.889	0.0496
AT2G45510	0.101272	0.805	-0.615
AT2G45520	0.0287604	0.782	-0.698
AT2G45540	0.394918	0.827	0.0989
AT2G45560	0.552129	0.848	-0.172
AT2G45600	0.269413	0.82	-0.136
AT2G45620	0.26192	0.82	0.149
AT2G45630	0.654546	0.886	0.106
AT2G45640	0.339417	0.821	-0.158
AT2G45670	0.0550011	0.782	-0.715
AT2G45710	0.329457	0.821	-0.0971
AT2G45730	0.124124	0.808	0.208
AT2G45740	0.582354	0.86	0.0613
AT2G45770	0.352485	0.824	0.113
AT2G45790	0.0446692	0.782	-0.242
AT2G45810	0.142094	0.812	0.136
AT2G45820	0.475528	0.832	-0.263
AT2G45850	0.11182	0.807	0.261
AT2G45950	0.179849	0.818	-0.374
AT2G45960	0.463518	0.83	-0.225
AT2G45970	0.632111	0.877	-0.223
AT2G45980	0.0718421	0.789	-0.279
AT2G45990	0.786734	0.933	-0.0274
AT2G46000	0.274817	0.82	0.156
AT2G46020	0.105933	0.805	0.18
AT2G46070	0.145646	0.812	0.242
AT2G46090	0.9636	0.989	-0.00441
AT2G46100	0.030871	0.782	0.28
AT2G46110	0.934184	0.98	0.00723
AT2G46140	0.378785	0.825	-0.0911
AT2G46170	0.343426	0.823	-0.435
AT2G46180	0.0899877	0.805	-0.63
AT2G46220	0.135006	0.812	0.316
AT2G46270	0.623464	0.872	0.18
AT2G46280	0.760378	0.922	0.037
AT2G46320	0.270657	0.82	0.197
AT2G46340	0.0113577	0.782	0.406
AT2G46370	0.476815	0.832	0.0789
AT2G46420	0.866536	0.956	-0.034
AT2G46430	0.164837	0.813	-0.503
AT2G46470	0.0921455	0.805	-0.59
AT2G46480	0.860093	0.955	0.058
AT2G46510	0.0578074	0.784	-0.22
AT2G46520	0.914636	0.973	0.00923
AT2G46540	0.0784856	0.789	-0.333
AT2G46560	0.75449	0.92	0.0376
AT2G46570	0.0543963	0.782	-0.317
AT2G46580	0.890654	0.963	0.0188
AT2G46650	0.332925	0.821	-0.43
AT2G46700	0.105661	0.805	0.279
AT2G46760	0.864083	0.956	0.0523
AT2G46780	0.510754	0.837	0.077
AT2G46800	0.486471	0.832	0.311
AT2G46820	0.160074	0.812	0.169
AT2G46890	0.301044	0.82	-0.579
AT2G46900	0.143614	0.812	0.287
AT2G46910	0.0215058	0.782	0.269
AT2G46915	0.423587	0.829	-0.27
AT2G46920	0.978618	0.994	0.00643
AT2G46930	0.616923	0.87	-0.0875
AT2G47010	0.0126642	0.782	-0.457
AT2G47020	0.270632	0.82	0.144
AT2G47060	0.213606	0.82	-0.438
AT2G47070	0.296666	0.82	-0.219
AT2G47110	0.914742	0.973	-0.0143
AT2G47130	0.185917	0.819	-0.283
AT2G47210	0.316573	0.821	-0.199
AT2G47240	0.196029	0.82	0.177
AT2G47250	0.382956	0.825	0.084
AT2G47320	0.464003	0.83	-0.37
AT2G47330	0.361881	0.824	0.125
AT2G47370	0.684052	0.896	-0.173
AT2G47380	0.940121	0.982	-0.0127
AT2G47390	0.211907	0.82	0.169
AT2G47400	0.537929	0.844	0.145
AT2G47420	0.155535	0.812	0.177
AT2G47450	0.544023	0.846	0.0648
AT2G47470	0.383017	0.825	-0.258
AT2G47490	0.101372	0.805	0.298
AT2G47510	0.550516	0.847	0.0706
AT2G47580	0.19159	0.82	0.171
AT2G47590	0.906183	0.97	0.0177
AT2G47610	0.719154	0.908	-0.06
AT2G47620	0.747652	0.918	-0.0387
AT2G47640	0.457384	0.829	-0.155
AT2G47650	0.209602	0.82	-0.136
AT2G47670	0.854367	0.952	-0.0469
AT2G47680	0.762719	0.922	0.0287
AT2G47710	0.864654	0.956	0.0253
AT2G47730	0.286984	0.82	-0.211
AT2G47790	0.618882	0.871	0.0756
AT2G47800	0.400214	0.828	-0.375
AT2G47840	0.48191	0.832	-0.387
AT2G47850	0.27639	0.82	0.211
AT2G47910	0.590623	0.862	0.0616
AT2G47940	0.185031	0.819	0.185
AT2G47960	0.173242	0.818	0.219
AT2G47970	0.454168	0.829	0.0979
AT2G47980	0.099567	0.805	0.179
AT2G47990	0.43802	0.829	0.105
AT2G48020	0.873805	0.958	0.0455
AT2G48070	0.37183	0.824	-0.372
AT2G48120	0.376383	0.825	-0.299
AT3G01040	0.428974	0.829	-0.149
AT3G01050	0.770752	0.925	-0.0661
AT3G01090	0.970844	0.991	0.00329
AT3G01120	0.0457337	0.782	0.248
AT3G01130	0.804552	0.939	-0.0328
AT3G01150	0.2864	0.82	0.232
AT3G01160	0.305984	0.82	0.177
AT3G01170	0.172439	0.817	0.165
AT3G01180	0.123826	0.808	0.198
AT3G01200	0.132323	0.812	-0.192
AT3G01210	0.154909	0.812	-0.343
AT3G01280	0.973516	0.992	-0.00295
AT3G01290	0.191786	0.82	-0.473
AT3G01310	0.212202	0.82	0.178
AT3G01340	0.376734	0.825	0.149
AT3G01370	0.0196844	0.782	0.317
AT3G01380	0.348046	0.824	-0.509
AT3G01390	0.326767	0.821	0.194
AT3G01400	0.237525	0.82	-0.249
AT3G01440	0.563131	0.851	-0.0784
AT3G01460	0.0223781	0.782	0.501
AT3G01480	0.350421	0.824	-0.166
AT3G01500	0.375538	0.825	0.0876
AT3G01500.1	0.169106	0.815	0.151
AT3G01510	0.72354	0.909	-0.0432
AT3G01520	0.87502	0.958	-0.0214
AT3G01540	0.305734	0.82	-0.28
AT3G01590	0.869221	0.957	-0.0224
AT3G01610	0.901006	0.967	-0.022
AT3G01640	0.892875	0.964	0.0178
AT3G01650	0.699885	0.903	0.0658
AT3G01660	0.797072	0.937	0.0293
AT3G01670	0.15999	0.812	0.293
AT3G01680	0.167236	0.814	0.222
AT3G01720	0.382671	0.825	-0.31
AT3G01780	0.442255	0.829	0.0965
AT3G01790	0.386488	0.826	-0.479
AT3G01800	0.741831	0.915	0.0772
AT3G01810	0.267927	0.82	0.149
AT3G01910	0.772363	0.926	-0.0357
AT3G01920	0.563084	0.851	0.158
AT3G01930	0.484804	0.832	-0.0907
AT3G01980	0.214068	0.82	0.254
AT3G02020	0.566923	0.853	0.0864
AT3G02050	0.436957	0.829	-0.318
AT3G02060	0.0359413	0.782	0.243
AT3G02065	0.285852	0.82	0.297
AT3G02080	0.721651	0.909	0.0946
AT3G02090	0.682124	0.896	0.0625
AT3G02110	0.0353144	0.782	0.359
AT3G02130	0.830453	0.946	-0.027
AT3G02180	0.409659	0.829	0.499
AT3G02190	0.792746	0.935	0.14
AT3G02200	0.363513	0.824	0.0815
AT3G02220	0.456511	0.829	-0.256
AT3G02230	0.962243	0.989	-0.0057
AT3G02260	0.356166	0.824	0.0814
AT3G02280	0.0721972	0.789	-0.231
AT3G02320	0.953562	0.985	0.00656
AT3G02350	0.609117	0.867	-0.0963
AT3G02360	0.276808	0.82	-0.1
AT3G02420	0.374021	0.825	-0.449
AT3G02450	0.28174	0.82	-0.565
AT3G02490	0.427914	0.829	0.0897
AT3G02510	0.808637	0.94	-0.0341
AT3G02520	0.598499	0.863	-0.0716
AT3G02530	0.384132	0.825	0.128
AT3G02540	0.857515	0.953	-0.019
AT3G02560	0.552377	0.848	-0.184
AT3G02570	0.466377	0.831	0.0922
AT3G02600.	0.549719	0.847	-0.215
AT3G02630	0.893464	0.964	-0.0143
AT3G02650	0.31057	0.82	0.121
AT3G02660	0.336144	0.821	0.1
AT3G02710	0.335002	0.821	0.113
AT3G02720	0.189079	0.819	0.131
AT3G02730	0.329546	0.821	-0.125
AT3G02740	0.358334	0.824	-0.274
AT3G02750	0.265263	0.82	-0.313
AT3G02760	0.308364	0.82	0.107
AT3G02770	0.037988	0.782	-0.212
AT3G02780	0.423297	0.829	-0.0967
AT3G02830	0.432867	0.829	-0.149
AT3G02860	0.702202	0.904	-0.18
AT3G02870	0.141405	0.812	0.202
AT3G02875	0.036586	0.782	-0.232
AT3G02880	0.421743	0.829	-0.21
AT3G02900	0.855889	0.953	-0.0314
AT3G02920	0.50529	0.836	0.0631
AT3G02930	0.360627	0.824	0.206
AT3G02950	0.559395	0.85	-0.108
AT3G03010	0.644135	0.882	-0.186
AT3G03050	0.723973	0.909	-0.191
AT3G03060	0.33914	0.821	-0.14
AT3G03090	0.612643	0.868	-0.131
AT3G03100	0.519949	0.839	-0.149
AT3G03110	0.872295	0.958	-0.0153
AT3G03120	0.377531	0.825	-0.165
AT3G03140	0.0377371	0.782	0.427
AT3G03190	0.167562	0.814	-0.258
AT3G03220	0.202671	0.82	-0.164
AT3G03250	0.732746	0.912	0.0448
AT3G03270	0.707223	0.905	0.0891
AT3G03305	0.408811	0.829	-0.419
AT3G03320	0.216573	0.82	0.119
AT3G03330	0.249066	0.82	-0.505
AT3G03340	0.364172	0.824	0.141
AT3G03380	0.215472	0.82	0.148
AT3G03420	0.237254	0.82	0.358
AT3G03470	0.0157337	0.782	-0.727
AT3G03520	0.0617022	0.785	-0.521
AT3G03560	0.412708	0.829	0.128
AT3G03570	0.509476	0.837	0.0754
AT3G03600	0.152936	0.812	0.184
AT3G03610	0.325237	0.821	-0.149
AT3G03630	0.182543	0.818	0.137
AT3G03640	0.574808	0.856	-0.0806
AT3G03710	0.235745	0.82	0.152
AT3G03720	0.205917	0.82	0.513
AT3G03740	0.867579	0.956	-0.027
AT3G03780	0.40783	0.829	-0.126
AT3G03810	0.751356	0.919	-0.105
AT3G03890	0.175589	0.818	-0.195
AT3G03900	0.1335	0.812	-0.324
AT3G03920	0.259592	0.82	0.173
AT3G03940	0.170384	0.817	0.213
AT3G03950	0.171474	0.817	-0.134
AT3G03960	0.44319	0.829	0.111
AT3G03980	0.815274	0.941	0.0413
AT3G03990	0.128543	0.812	0.231
AT3G04000	0.135114	0.812	0.168
AT3G04080	0.435458	0.829	-0.211
AT3G04090	0.619798	0.871	0.0967
AT3G04120	0.681172	0.896	0.0561
AT3G04140	0.47198	0.832	0.178
AT3G04190	0.0560301	0.782	0.303
AT3G04210	0.436205	0.829	-0.273
AT3G04230	0.629395	0.875	-0.0738
AT3G04260	0.0993782	0.805	0.181
AT3G04290	0.0339299	0.782	0.208
AT3G04340	0.422287	0.829	-0.422
AT3G04470	0.486334	0.832	0.068
AT3G04480	0.184442	0.819	0.167
AT3G04490	0.470573	0.832	0.0819
AT3G04500	0.347173	0.824	0.402
AT3G04520	0.313391	0.82	0.15
AT3G04550	0.122084	0.808	0.226
AT3G04560	0.456488	0.829	-0.122
AT3G04590	0.504944	0.836	-0.142
AT3G04600	0.723121	0.909	0.0407
AT3G04610	0.899405	0.967	-0.027
AT3G04630	0.29981	0.82	-0.36
AT3G04650	0.0761051	0.789	0.244
AT3G04680	0.814277	0.941	0.0256
AT3G04710	0.62369	0.872	0.117
AT3G04720	0.567992	0.853	0.131
AT3G04740	0.278202	0.82	0.155
AT3G04760	0.0660394	0.789	0.276
AT3G04770	0.459713	0.83	-0.218
AT3G04780	0.166402	0.814	0.201
AT3G04790	0.239571	0.82	0.101
AT3G04820	0.10436	0.805	0.169
AT3G04830	0.456197	0.829	0.0741
AT3G04840	0.142374	0.812	0.381
AT3G04870	0.244494	0.82	0.127
AT3G04880	0.732861	0.912	0.046
AT3G04890	0.933245	0.979	-0.00991
AT3G04910	0.561031	0.85	-0.0737
AT3G04920	0.365071	0.824	-0.411
AT3G04930	0.200884	0.82	-0.492
AT3G04940	0.627443	0.874	-0.0437
AT3G04950	0.00672338	0.705	0.425
AT3G05000	0.0563484	0.782	-0.212
AT3G05020	0.564783	0.852	-0.0973
AT3G05030	0.942878	0.983	-0.0225
AT3G05040	0.4366	0.829	0.0662
AT3G05050	0.756239	0.92	-0.0758
AT3G05060	0.38972	0.826	0.114
AT3G05090	0.853441	0.952	-0.0219
AT3G05100	0.463529	0.83	-0.273
AT3G05170	0.949888	0.984	0.00784
AT3G05180	0.706284	0.905	0.0391
AT3G05190	0.617381	0.87	-0.0768
AT3G05200	0.71388	0.908	-0.0905
AT3G05220	0.396912	0.828	-0.185
AT3G05230	0.359396	0.824	-0.231
AT3G05270	0.222246	0.82	-0.391
AT3G05280	0.414365	0.829	-0.219
AT3G05350	0.278165	0.82	0.147
AT3G05410	0.993329	0.998	0.00163
AT3G05420	0.253147	0.82	0.178
AT3G05420.1	0.908636	0.972	-0.0627
AT3G05500	0.011315	0.782	-0.49
AT3G05520	0.763358	0.922	0.0386
AT3G05530	0.0808547	0.792	-0.389
AT3G05540	0.0256753	0.782	-0.457
AT3G05560	0.821812	0.943	0.0513
AT3G05590	0.0898095	0.805	0.4
AT3G05600	0.374581	0.825	0.118
AT3G05625	0.975147	0.993	0.00364
AT3G05650	0.20189	0.82	-0.301
AT3G05680	0.170999	0.817	0.155
AT3G05710	0.307643	0.82	-0.378
AT3G05727	0.602568	0.865	-0.0676
AT3G05730	0.311637	0.82	-0.279
AT3G05760	0.473186	0.832	-0.326
AT3G05840	0.620427	0.871	0.0423
AT3G05850	0.393272	0.827	0.152
AT3G05900	0.643505	0.882	-0.12
AT3G05910	0.611746	0.868	0.0926
AT3G05940	0.0817877	0.794	-0.632
AT3G05950	0.964152	0.99	-0.0249
AT3G05970	0.456769	0.829	-0.0913
AT3G06010	0.945219	0.983	-0.00806
AT3G06035	0.211187	0.82	-0.569
AT3G06050	0.543791	0.846	-0.13
AT3G06060	0.482777	0.832	-0.31
AT3G06080	0.800801	0.938	0.0624
AT3G06110	0.235683	0.82	0.164
AT3G06150	0.17144	0.817	-0.364
AT3G06200	0.286456	0.82	-0.163
AT3G06270	0.685657	0.897	-0.173
AT3G06290	0.64956	0.885	0.0926
AT3G06300	0.118049	0.808	-0.386
AT3G06320	0.368686	0.824	-0.263
AT3G06340	0.123878	0.808	0.403
AT3G06350	0.265387	0.82	0.129
AT3G06400	0.780929	0.93	0.0273
AT3G06430	0.045594	0.782	0.249
AT3G06450	0.156789	0.812	-0.636
AT3G06470	0.119474	0.808	-0.778
AT3G06480	0.447429	0.829	0.0918
AT3G06483	0.824597	0.944	0.0247
AT3G06510	0.511041	0.837	-0.0618
AT3G06530	0.0790601	0.789	0.185
AT3G06540	0.297668	0.82	-0.113
AT3G06550	0.925384	0.977	-0.0195
AT3G06580	0.39609	0.828	0.142
AT3G06610	0.0755783	0.789	0.546
AT3G06650	0.34615	0.824	0.107
AT3G06670	0.193814	0.82	0.131
AT3G06720	0.230397	0.82	-0.338
AT3G06730	0.705805	0.905	-0.0545
AT3G06770	0.85067	0.951	0.0246
AT3G06790	0.629989	0.875	-0.247
AT3G06810	0.711531	0.906	0.0435
AT3G06820	0.315282	0.82	0.365
AT3G06850	0.271938	0.82	0.193
AT3G06860	0.608803	0.867	-0.0545
AT3G06930	0.135533	0.812	0.208
AT3G06950	0.534552	0.843	-0.0905
AT3G06960	0.806104	0.939	-0.0453
AT3G06980	0.0541625	0.782	0.259
AT3G07010	0.843289	0.95	-0.0214
AT3G07020	0.238126	0.82	-0.461
AT3G07030	0.428063	0.829	0.109
AT3G07050	0.529264	0.841	0.0611
AT3G07060	0.543251	0.845	0.07
AT3G07090	0.617023	0.87	-0.114
AT3G07100	0.435776	0.829	0.0776
AT3G07110	0.716499	0.908	0.0441
AT3G07140	0.606536	0.866	-0.128
AT3G07160	0.419201	0.829	-0.318
AT3G07170	0.975792	0.993	-0.0122
AT3G07180	0.867552	0.956	-0.0212
AT3G07190	0.901267	0.967	-0.0263
AT3G07220	0.405314	0.829	0.119
AT3G07230	0.977118	0.994	-0.00788
AT3G07300	0.570136	0.854	0.0816
AT3G07320	0.032774	0.782	-0.329
AT3G07330	0.428658	0.829	-0.33
AT3G07360	0.258082	0.82	0.238
AT3G07390	0.502226	0.835	-0.144
AT3G07400	0.617038	0.87	0.0898
AT3G07410	0.873799	0.958	0.0194
AT3G07420	0.228788	0.82	0.137
AT3G07430	0.61756	0.87	-0.104
AT3G07460	0.122907	0.808	0.267
AT3G07470	0.432264	0.829	0.275
AT3G07480	0.4761	0.832	-0.0933
AT3G07565	0.60289	0.865	-0.179
AT3G07568	0.659467	0.888	0.0603
AT3G07570	0.944763	0.983	0.0154
AT3G07590	0.527998	0.841	-0.132
AT3G07610	0.140884	0.812	0.14
AT3G07630	0.158899	0.812	0.151
AT3G07640	0.0758181	0.789	0.242
AT3G07650	0.287915	0.82	0.199
AT3G07660	0.54396	0.846	-0.161
AT3G07670	0.396908	0.828	0.0876
AT3G07680	0.249189	0.82	0.178
AT3G07690	0.203225	0.82	0.156
AT3G07700	0.352851	0.824	-0.172
AT3G07720	0.849324	0.951	0.0308
AT3G07750	0.38162	0.825	0.126
AT3G07770	0.0939713	0.805	0.243
AT3G07780	0.000678582	0.377	0.868
AT3G07790	0.316204	0.821	-0.297
AT3G07800	0.317062	0.821	0.178
AT3G07810	0.214621	0.82	-0.107
AT3G07880	0.150717	0.812	0.203
AT3G07950	0.403297	0.828	-0.38
AT3G07990	0.366389	0.824	0.179
AT3G08010	0.012181	0.782	0.296
AT3G08020	0.162454	0.812	0.189
AT3G08030	0.817567	0.942	0.0403
AT3G08510	0.476841	0.832	-0.173
AT3G08530	0.296145	0.82	0.119
AT3G08550	0.324777	0.821	-0.398
AT3G08580	0.66887	0.892	0.0496
AT3G08590	0.938102	0.981	0.0117
AT3G08600	0.638039	0.879	-0.163
AT3G08610	0.227791	0.82	0.16
AT3G08630	0.92973	0.978	-0.0204
AT3G08640	0.302994	0.82	-0.436
AT3G08670	0.700506	0.903	0.0531
AT3G08680	0.658885	0.888	-0.121
AT3G08710	0.365764	0.824	-0.288
AT3G08740	0.410746	0.829	0.136
AT3G08770	0.828681	0.946	0.041
AT3G08780	0.804239	0.939	0.0275
AT3G08840	0.745033	0.916	-0.0355
AT3G08850	0.197023	0.82	0.161
AT3G08860	0.170519	0.817	-0.538
AT3G08890	0.291917	0.82	0.227
AT3G08920	0.211121	0.82	0.134
AT3G08930	0.126725	0.812	-0.592
AT3G08940	0.98733	0.997	0.00361
AT3G08943	0.276259	0.82	0.129
AT3G08947	0.0322287	0.782	-0.368
AT3G08950	0.650056	0.885	-0.0556
AT3G08960	0.0736619	0.789	0.225
AT3G08970	0.951118	0.984	-0.0147
AT3G08980	0.757425	0.921	-0.0354
AT3G09030	0.520342	0.839	0.122
AT3G09050	0.784566	0.931	-0.0637
AT3G09090	0.339668	0.821	-0.174
AT3G09100	0.216354	0.82	0.167
AT3G09150	0.764336	0.922	-0.0274
AT3G09180	0.0451693	0.782	0.632
AT3G09200	0.989448	0.997	-0.0022
AT3G09210	0.16332	0.812	0.168
AT3G09250	0.448101	0.829	0.0807
AT3G09260	0.0262791	0.782	0.549
AT3G09300	0.451687	0.829	0.105
AT3G09350	0.677223	0.895	-0.102
AT3G09410	0.83425	0.947	-0.0249
AT3G09440	0.619895	0.871	0.0486
AT3G09470	0.195609	0.82	-0.675
AT3G09490	0.433651	0.829	-0.204
AT3G09500	0.688435	0.899	-0.245
AT3G09540	0.257892	0.82	0.162
AT3G09560	0.0538566	0.782	0.254
AT3G09580	0.0405729	0.782	0.247
AT3G09600	0.102297	0.805	-0.6
AT3G09630	0.60333	0.865	-0.118
AT3G09650	0.0369078	0.782	0.292
AT3G09670	0.921585	0.976	-0.0101
AT3G09690	0.486261	0.832	-0.147
AT3G09720	0.745333	0.916	0.0358
AT3G09740	0.657579	0.888	0.104
AT3G09770	0.342649	0.823	0.114
AT3G09800	0.855543	0.953	-0.0155
AT3G09810	0.28598	0.82	0.107
AT3G09820	0.688506	0.899	0.0514
AT3G09830	0.781525	0.93	-0.0448
AT3G09840	0.887287	0.962	0.0164
AT3G09860	0.885909	0.962	-0.0327
AT3G09880	0.361699	0.824	0.12
AT3G09890	0.585189	0.861	0.124
AT3G09900	0.581401	0.859	-0.22
AT3G09920	0.084837	0.803	0.324
AT3G09940	0.722475	0.909	-0.0884
AT3G09970	0.442962	0.829	0.125
AT3G09980	0.482086	0.832	0.273
AT3G10020	0.27771	0.82	0.162
AT3G10030	0.67232	0.893	0.0779
AT3G10050	0.104472	0.805	0.229
AT3G10060	0.241993	0.82	0.178
AT3G10090	0.916772	0.974	-0.00873
AT3G10130	0.877182	0.958	0.0252
AT3G10160	0.1537	0.812	0.197
AT3G10210	0.601088	0.864	-0.066
AT3G10220	0.473431	0.832	-0.235
AT3G10230	0.617854	0.87	0.0515
AT3G10250	0.1314	0.812	-0.471
AT3G10260	0.163019	0.812	-0.681
AT3G10270	0.834218	0.947	0.0235
AT3G10330	0.210233	0.82	-0.178
AT3G10350	0.871725	0.958	0.027
AT3G10360	0.719921	0.909	-0.0348
AT3G10370	0.925157	0.977	0.00841
AT3G10380	0.576697	0.857	0.0589
AT3G10410	0.96136	0.988	-0.00595
AT3G10420	0.0759509	0.789	0.267
AT3G10450	0.883547	0.962	0.0271
AT3G10480	0.569309	0.853	0.115
AT3G10490	0.315141	0.82	-0.123
AT3G10520	0.960576	0.988	0.00594
AT3G10530	0.275599	0.82	0.165
AT3G10540	0.0192242	0.782	0.464
AT3G10580	0.119572	0.808	0.357
AT3G10620	0.641603	0.881	0.09
AT3G10630	0.0732532	0.789	-0.345
AT3G10640	0.401935	0.828	0.207
AT3G10650	0.984345	0.996	-0.00615
AT3G10670	0.25602	0.82	0.131
AT3G10690	0.177276	0.818	0.151
AT3G10700	0.869146	0.957	-0.0171
AT3G10720	0.149079	0.812	0.291
AT3G10730	0.924967	0.977	0.0221
AT3G10740	0.754967	0.92	0.0701
AT3G10840	0.71388	0.908	-0.106
AT3G10850	0.458118	0.829	-0.121
AT3G10860	0.518312	0.839	0.156
AT3G10870	0.793191	0.936	0.0449
AT3G10920	0.239085	0.82	-0.198
AT3G10940	0.56844	0.853	0.0644
AT3G10970	0.301667	0.82	0.133
AT3G10980	0.904158	0.969	-0.0412
AT3G11010	0.00529008	0.655	-1.1
AT3G11070	0.982159	0.996	-0.00467
AT3G11100	0.234643	0.82	-0.361
AT3G11130	0.526037	0.841	0.0619
AT3G11170	0.459496	0.83	-0.534
AT3G11200	0.341719	0.823	0.11
AT3G11210	0.0305712	0.782	0.251
AT3G11220	0.572306	0.855	-0.0983
AT3G11230	0.515808	0.838	0.068
AT3G11240	0.477414	0.832	-0.354
AT3G11250	0.336246	0.821	-0.141
AT3G11270	0.764432	0.922	0.0385
AT3G11320	0.0432628	0.782	-0.918
AT3G11330	0.673434	0.893	-0.0463
AT3G11340	0.182063	0.818	0.453
AT3G11397	0.328697	0.821	-0.253
AT3G11400	0.446178	0.829	0.0836
AT3G11450	0.113946	0.807	-0.189
AT3G11470	0.300962	0.82	0.101
AT3G11510	0.709981	0.906	0.0446
AT3G11530	0.565407	0.852	-0.26
AT3G11540	0.476717	0.832	0.0756
AT3G11560	0.0482549	0.782	0.211
AT3G11620	0.944421	0.983	-0.00589
AT3G11630	0.117064	0.807	0.187
AT3G11660	0.208651	0.82	-0.511
AT3G11670	0.0583965	0.784	0.298
AT3G11700	0.092099	0.805	0.267
AT3G11710	0.26773	0.82	0.121
AT3G11720	0.72304	0.909	-0.0896
AT3G11730	0.419726	0.829	-0.267
AT3G11750	0.67676	0.895	-0.0535
AT3G11770	0.628362	0.874	0.0464
AT3G11780	0.347227	0.824	0.194
AT3G11800	0.612272	0.868	0.114
AT3G11820	0.446448	0.829	-0.248
AT3G11830	0.657167	0.888	0.0529
AT3G11880	0.0379668	0.782	-0.336
AT3G11900	0.948456	0.984	-0.0283
AT3G11910	0.595102	0.863	0.0655
AT3G11930	0.680652	0.896	-0.0607
AT3G11940	0.599444	0.863	-0.0744
AT3G11945	0.525944	0.841	-0.461
AT3G11950	0.945252	0.983	-0.00992
AT3G11960	0.50444	0.836	-0.0716
AT3G11964	0.453659	0.829	0.0842
AT3G12010	0.729347	0.911	0.033
AT3G12020	0.717748	0.908	0.0433
AT3G12030	0.366427	0.824	-0.55
AT3G12050	0.472912	0.832	0.112
AT3G12080	0.691657	0.9	-0.0336
AT3G12110	0.109607	0.805	0.308
AT3G12120	0.959392	0.987	0.0174
AT3G12130	0.894258	0.964	0.037
AT3G12140	0.798523	0.937	-0.0649
AT3G12145	0.300287	0.82	-0.212
AT3G12150	0.358929	0.824	0.469
AT3G12170	0.605998	0.866	-0.0949
AT3G12180	0.225324	0.82	-0.578
AT3G12200	0.89259	0.964	-0.0167
AT3G12210	0.107361	0.805	0.698
AT3G12260	0.605487	0.866	-0.144
AT3G12270	0.145431	0.812	0.28
AT3G12280	0.343795	0.823	0.129
AT3G12290	0.955521	0.985	0.0058
AT3G12345	0.442113	0.829	0.0872
AT3G12350	0.534078	0.843	-0.0748
AT3G12360	0.960983	0.988	-0.0135
AT3G12370	0.209315	0.82	-0.408
AT3G12380	0.838784	0.948	0.0312
AT3G12390	0.637656	0.879	-0.0703
AT3G12400	0.361851	0.824	-0.199
AT3G12480	0.715175	0.908	-0.159
AT3G12490	0.19496	0.82	-0.225
AT3G12490.1	0.780754	0.93	0.0479
AT3G12500	0.0290902	0.782	-0.358
AT3G12520	0.0504856	0.782	-0.399
AT3G12530	0.377539	0.825	-0.242
AT3G12580	0.0190744	0.782	0.59
AT3G12590	0.489488	0.832	0.0681
AT3G12600	0.241205	0.82	-0.188
AT3G12610	0.166241	0.814	-0.334
AT3G12620	0.645645	0.883	-0.151
AT3G12640	0.0629881	0.785	0.306
AT3G12650	0.664842	0.891	-0.207
AT3G12670	0.766963	0.923	-0.0286
AT3G12685	0.992844	0.998	-0.00191
AT3G12700	0.348954	0.824	0.2
AT3G12740	0.161571	0.812	-0.486
AT3G12760	0.299082	0.82	-0.114
AT3G12780	0.290648	0.82	0.119
AT3G12800	0.15776	0.812	0.173
AT3G12860	0.151578	0.812	0.222
AT3G12915	0.0861806	0.805	0.253
AT3G12930	0.769354	0.924	0.0402
AT3G13060	0.258422	0.82	-0.205
AT3G13070	0.429939	0.829	-0.273
AT3G13110	0.293351	0.82	0.112
AT3G13120	0.454245	0.829	0.132
AT3G13150	0.588605	0.861	-0.0991
AT3G13160	0.542648	0.845	-0.102
AT3G13180	0.0290222	0.782	0.342
AT3G13200	0.877061	0.958	-0.0206
AT3G13222	0.778548	0.929	-0.078
AT3G13224	0.603916	0.865	-0.209
AT3G13230	0.263564	0.82	-0.158
AT3G13235	0.447624	0.829	-0.13
AT3G13290	0.986884	0.997	0.00157
AT3G13300	0.850711	0.951	-0.0163
AT3G13330	0.438447	0.829	0.0848
AT3G13350	0.176528	0.818	0.131
AT3G13360	0.268182	0.82	-0.434
AT3G13410	0.516156	0.838	-0.254
AT3G13445	0.360342	0.824	0.106
AT3G13450	0.810932	0.941	0.0318
AT3G13460	0.435829	0.829	-0.0721
AT3G13470	0.0096186	0.782	0.425
AT3G13490	0.055756	0.782	0.305
AT3G13530	0.871338	0.958	-0.0167
AT3G13560	0.234793	0.82	-0.387
AT3G13570	0.136869	0.812	0.224
AT3G13580	0.805585	0.939	-0.0803
AT3G13650	0.557388	0.849	-0.136
AT3G13660	0.238243	0.82	-0.367
AT3G13670	0.348426	0.824	0.0932
AT3G13720	0.204195	0.82	-0.416
AT3G13740	0.751915	0.919	-0.0547
AT3G13750	0.0222413	0.782	0.387
AT3G13772	0.463302	0.83	-0.386
AT3G13790	0.7641	0.922	0.0504
AT3G13800	0.499119	0.834	0.087
AT3G13845	0.500503	0.834	0.134
AT3G13860	0.631789	0.877	0.0538
AT3G13870	0.199398	0.82	-0.426
AT3G13920	0.424407	0.829	0.087
AT3G13930	0.160365	0.812	-0.158
AT3G13940	0.764352	0.922	-0.0469
AT3G13970	0.0950077	0.805	0.212
AT3G13990	0.838084	0.948	-0.0422
AT3G14010	0.899574	0.967	0.0133
AT3G14067	0.621606	0.871	0.0662
AT3G14075	0.639433	0.88	0.0607
AT3G14080	0.716005	0.908	-0.0464
AT3G14090	0.0952055	0.805	0.23
AT3G14100	0.405586	0.829	0.147
AT3G14110	0.398221	0.828	-0.337
AT3G14120	0.091438	0.805	0.209
AT3G14130	0.802133	0.938	0.0445
AT3G14150	0.945618	0.983	-0.0069
AT3G14160	0.41464	0.829	-0.0983
AT3G14180	0.159724	0.812	-0.189
AT3G14210	0.33181	0.821	-0.107
AT3G14210.1	0.00412117	0.643	-0.616
AT3G14220	0.093722	0.805	-0.183
AT3G14240	0.322107	0.821	0.139
AT3G14270	0.819907	0.943	0.0237
AT3G14290	0.155755	0.812	-0.281
AT3G14310	0.205804	0.82	-0.164
AT3G14330	0.345332	0.824	0.112
AT3G14350	0.250312	0.82	-0.261
AT3G14390	0.214742	0.82	0.166
AT3G14410	0.298739	0.82	-0.496
AT3G14415	0.0974849	0.805	0.219
AT3G14420	0.0552711	0.782	0.304
AT3G14600	0.874386	0.958	-0.0358
AT3G14620	0.0855364	0.805	-0.497
AT3G14650	0.627753	0.874	-0.132
AT3G14660	0.499151	0.834	-0.205
AT3G14690	0.495034	0.832	-0.281
AT3G14700	0.0123464	0.782	-0.724
AT3G14790	0.334282	0.821	0.141
AT3G14810	0.588021	0.861	0.0915
AT3G14840	0.409875	0.829	-0.199
AT3G14850	0.0174167	0.782	0.278
AT3G14890	0.463842	0.83	0.0772
AT3G14900	0.272965	0.82	0.187
AT3G14910	0.421548	0.829	0.17
AT3G14920	0.457865	0.829	0.11
AT3G14930	0.123882	0.808	0.146
AT3G14940	0.429841	0.829	0.166
AT3G14960	0.155747	0.812	-0.502
AT3G14990	0.967773	0.99	-0.00645
AT3G15000	0.882098	0.961	-0.033
AT3G15010	0.987965	0.997	-0.0013
AT3G15020	0.82947	0.946	-0.0351
AT3G15060	0.253614	0.82	-0.427
AT3G15080	0.920388	0.976	-0.0266
AT3G15090	0.858924	0.954	0.0163
AT3G15095	0.250275	0.82	-0.345
AT3G15110	0.644086	0.882	-0.273
AT3G15160	0.634271	0.878	-0.0749
AT3G15180	0.552804	0.848	0.0615
AT3G15190	0.95897	0.987	0.0343
AT3G15220	0.661204	0.888	0.0488
AT3G15260	0.364136	0.824	-0.119
AT3G15290	0.851719	0.952	-0.0195
AT3G15350	0.938393	0.981	0.0243
AT3G15355	0.419771	0.829	0.215
AT3G15356	0.532809	0.843	-0.0894
AT3G15360	0.787446	0.933	0.0333
AT3G15380	0.321227	0.821	-0.413
AT3G15410	0.716888	0.908	0.0541
AT3G15450	0.316872	0.821	-0.156
AT3G15460	0.780692	0.93	-0.0301
AT3G15480	0.0868089	0.805	-0.765
AT3G15520	0.892606	0.964	0.0154
AT3G15570	0.0728842	0.789	0.272
AT3G15590	0.458094	0.829	0.078
AT3G15610	0.354999	0.824	0.165
AT3G15640	0.694802	0.902	-0.0883
AT3G15660	0.122938	0.808	0.227
AT3G15680	0.130872	0.812	-0.397
AT3G15690	0.945255	0.983	-0.0163
AT3G15710	0.146411	0.812	-0.623
AT3G15730	0.771023	0.925	0.0244
AT3G15770	0.163112	0.812	-0.225
AT3G15790	0.911861	0.973	0.0535
AT3G15810	0.10265	0.805	0.206
AT3G15820	0.695122	0.902	-0.157
AT3G15840	0.481963	0.832	0.119
AT3G15850	0.706224	0.905	-0.265
AT3G15880	0.186552	0.819	0.146
AT3G15900	0.637465	0.879	-0.108
AT3G15920	0.553479	0.849	0.111
AT3G15940	0.306115	0.82	-0.213
AT3G15950	0.264678	0.82	0.302
AT3G15970	0.384748	0.825	0.121
AT3G15980	0.301062	0.82	-0.0887
AT3G16000	0.321349	0.821	0.1
AT3G16050	0.33674	0.821	-0.131
AT3G16060	0.301918	0.82	0.131
AT3G16090	0.572303	0.855	-0.207
AT3G16100	0.29701	0.82	-0.382
AT3G16110	0.968402	0.99	0.00431
AT3G16140	0.120029	0.808	-0.265
AT3G16170	0.163223	0.812	0.224
AT3G16190	0.610166	0.867	0.0727
AT3G16200	0.283968	0.82	-0.551
AT3G16220	0.362806	0.824	0.134
AT3G16230.	0.700078	0.903	0.0397
AT3G16240	0.629554	0.875	-0.199
AT3G16250	0.723493	0.909	0.0627
AT3G16260	0.1295	0.812	0.137
AT3G16270	0.356011	0.824	-0.178
AT3G16290	0.560562	0.85	-0.201
AT3G16310	0.0753423	0.789	0.341
AT3G16370	0.682726	0.896	0.0455
AT3G16390	0.0883845	0.805	-0.566
AT3G16400	0.264981	0.82	0.163
AT3G16410	0.518484	0.839	0.138
AT3G16420	0.100125	0.805	0.266
AT3G16450	0.0319674	0.782	0.55
AT3G16460	0.29654	0.82	0.181
AT3G16470	0.733329	0.912	-0.0398
AT3G16480	0.122165	0.808	0.225
AT3G16520	0.764642	0.922	0.0311
AT3G16530	0.194745	0.82	-0.208
AT3G16560	0.909172	0.972	0.0136
AT3G16565	0.176869	0.818	-0.245
AT3G16570	0.739736	0.914	0.108
AT3G16620	0.877809	0.959	0.0253
AT3G16630	0.468335	0.832	0.0843
AT3G16640	0.268436	0.82	-0.123
AT3G16760	0.809457	0.941	-0.065
AT3G16780	0.0103013	0.782	-0.587
AT3G16785	0.445325	0.829	-0.232
AT3G16810	0.535031	0.843	0.0787
AT3G16830	0.639241	0.879	0.0422
AT3G16840	0.303084	0.82	-0.14
AT3G16850	0.962902	0.989	-0.00787
AT3G16857	0.415445	0.829	0.0864
AT3G16910	0.294468	0.82	0.142
AT3G16940	0.606386	0.866	0.0648
AT3G16950	0.388361	0.826	0.0973
AT3G16980	0.0103199	0.782	-0.38
AT3G16990	0.788821	0.934	-0.0335
AT3G17000	0.598443	0.863	-0.143
AT3G17020	0.109637	0.805	-0.192
AT3G17040	0.594161	0.863	0.0729
AT3G17090	0.513037	0.837	0.266
AT3G17130	0.0325629	0.782	-0.497
AT3G17170	0.696679	0.902	0.12
AT3G17205	0.170469	0.817	0.176
AT3G17210	0.143014	0.812	0.174
AT3G17240	0.546911	0.846	0.0993
AT3G17330	0.189983	0.82	0.235
AT3G17340	0.502572	0.835	0.0741
AT3G17350	0.559911	0.85	0.267
AT3G17365	0.335938	0.821	-0.121
AT3G17390	0.370383	0.824	0.112
AT3G17410	0.244745	0.82	-0.37
AT3G17430	0.246403	0.82	-0.796
AT3G17440	0.448717	0.829	-0.34
AT3G17450	0.469788	0.832	-0.318
AT3G17465	0.309321	0.82	-0.228
AT3G17470	0.352547	0.824	0.22
AT3G17590	0.442952	0.829	-0.141
AT3G17640	0.514927	0.837	0.0948
AT3G17650	0.929918	0.978	-0.0236
AT3G17700	0.40774	0.829	-0.307
AT3G17750	0.200508	0.82	0.171
AT3G17770	0.875377	0.958	0.0227
AT3G17780	0.411684	0.829	-0.555
AT3G17790	0.290948	0.82	-0.133
AT3G17810	0.180289	0.818	-0.189
AT3G17820	0.0927307	0.805	-0.283
AT3G17830	0.185141	0.819	0.303
AT3G17840	0.721445	0.909	-0.0895
AT3G17850	0.254184	0.82	-0.106
AT3G17880	0.359481	0.824	-0.127
AT3G17900	0.527179	0.841	-0.0632
AT3G17910	0.208201	0.82	-0.164
AT3G17930	0.692369	0.9	-0.0735
AT3G17940	0.0992624	0.805	-0.173
AT3G17970	0.448035	0.829	0.0746
AT3G18000	0.0205094	0.782	0.255
AT3G18030	0.374649	0.825	0.112
AT3G18035	0.325563	0.821	-0.471
AT3G18040	0.419965	0.829	0.124
AT3G18050	0.56337	0.851	-0.187
AT3G18060	0.375535	0.825	0.113
AT3G18070	0.087387	0.805	0.595
AT3G18080	0.358976	0.824	0.132
AT3G18110	0.181906	0.818	0.186
AT3G18130	0.210556	0.82	0.224
AT3G18140	0.504841	0.836	0.0849
AT3G18160	0.410266	0.829	0.173
AT3G18165	0.400593	0.828	-0.124
AT3G18190	0.0685112	0.789	0.341
AT3G18210	0.357266	0.824	0.114
AT3G18230	0.463004	0.83	-0.213
AT3G18240	0.522811	0.84	-0.142
AT3G18270	0.254494	0.82	0.177
AT3G18280	0.370977	0.824	0.366
AT3G18290	0.737079	0.913	0.0606
AT3G18370	0.689015	0.899	-0.088
AT3G18380	0.691497	0.9	-0.0413
AT3G18390	0.0361845	0.782	0.387
AT3G18410	0.493172	0.832	0.194
AT3G18420	0.851388	0.952	-0.0455
AT3G18430	0.134738	0.812	-0.285
AT3G18440	0.520574	0.839	-0.212
AT3G18480	0.661118	0.888	0.0419
AT3G18490	0.838342	0.948	-0.0382
AT3G18500	0.302992	0.82	-0.169
AT3G18520	0.0543395	0.782	0.299
AT3G18524	0.0308309	0.782	0.342
AT3G18580	0.605782	0.866	-0.061
AT3G18600	0.385109	0.825	0.107
AT3G18630	0.0796676	0.789	-0.467
AT3G18640	0.82404	0.944	-0.0463
AT3G18660	0.560317	0.85	-0.171
AT3G18680	0.048423	0.782	0.31
AT3G18740	0.0810855	0.792	-0.219
AT3G18750	0.167063	0.814	0.263
AT3G18760	0.440423	0.829	-0.112
AT3G18780	0.295495	0.82	0.131
AT3G18790	0.313292	0.82	-0.275
AT3G18800	0.520182	0.839	-0.142
AT3G18820	0.240434	0.82	-0.418
AT3G18830	0.264716	0.82	-0.468
AT3G18860	0.530791	0.842	0.0635
AT3G18890	0.328469	0.821	-0.35
AT3G18940	0.386263	0.826	-0.0891
AT3G18990	0.111013	0.807	0.242
AT3G19000	0.121094	0.808	0.234
AT3G19010	0.730826	0.912	-0.0423
AT3G19080	0.908618	0.972	0.0213
AT3G19120	0.23318	0.82	0.156
AT3G19130	0.378646	0.825	0.0972
AT3G19170	0.105054	0.805	0.178
AT3G19190	0.324752	0.821	0.145
AT3G19220	0.640879	0.88	-0.0729
AT3G19240	0.717119	0.908	-0.0451
AT3G19280	0.736384	0.913	-0.182
AT3G19300	0.822154	0.943	0.0686
AT3G19340	0.314763	0.82	-0.36
AT3G19360	0.0713464	0.789	-0.577
AT3G19370	0.305814	0.82	-0.127
AT3G19400	0.388808	0.826	0.113
AT3G19420	0.659833	0.888	0.0513
AT3G19440	0.107001	0.805	0.393
AT3G19450	0.385105	0.825	0.133
AT3G19480	0.0218907	0.782	0.377
AT3G19490	0.308706	0.82	-1.02
AT3G19508	0.371401	0.824	-0.169
AT3G19510	0.98222	0.996	0.00375
AT3G19590	0.298188	0.82	0.178
AT3G19620	0.248864	0.82	-0.155
AT3G19630	0.331649	0.821	0.148
AT3G19670	0.0831853	0.799	0.27
AT3G19710	0.595971	0.863	-0.108
AT3G19720	0.121444	0.808	0.191
AT3G19740	0.221763	0.82	0.13
AT3G19760	0.284417	0.82	0.122
AT3G19770	0.467751	0.832	0.079
AT3G19800	0.91438	0.973	-0.0168
AT3G19810	0.327095	0.821	0.167
AT3G19820	0.978037	0.994	-0.00491
AT3G19830	0.221613	0.82	0.233
AT3G19840	0.563595	0.851	0.127
AT3G19850	0.632946	0.877	0.146
AT3G19870	0.281792	0.82	0.128
AT3G19895	0.945728	0.983	-0.0156
AT3G19900	0.734308	0.912	-0.0833
AT3G19910	0.519804	0.839	-0.103
AT3G19930	0.161249	0.812	-0.593
AT3G19950	0.116094	0.807	-0.176
AT3G19960	0.284114	0.82	0.124
AT3G19980	0.508701	0.837	-0.0947
AT3G19990	0.813302	0.941	0.0342
AT3G20000	0.903839	0.969	0.0165
AT3G20000.1	0.0506926	0.782	-0.688
AT3G20020	0.334457	0.821	0.18
AT3G20050	0.309629	0.82	0.169
AT3G20060	0.571459	0.855	0.115
AT3G20100	0.307457	0.82	-0.558
AT3G20170	0.740882	0.914	0.0384
AT3G20230	0.168612	0.815	0.245
AT3G20240	0.311317	0.82	0.14
AT3G20250	0.162984	0.812	-0.174
AT3G20270	0.0793602	0.789	0.335
AT3G20290	0.439654	0.829	0.0898
AT3G20300	0.863463	0.956	0.0215
AT3G20320	0.655307	0.887	-0.107
AT3G20330	0.200078	0.82	0.221
AT3G20370	0.0499084	0.782	0.417
AT3G20390	0.87188	0.958	0.022
AT3G20410	0.381513	0.825	-0.132
AT3G20440	0.581536	0.859	0.0593
AT3G20500	0.375683	0.825	-0.123
AT3G20540	0.844143	0.95	0.0191
AT3G20550	0.0959115	0.805	0.275
AT3G20560	0.70673	0.905	-0.103
AT3G20570	0.235355	0.82	-0.363
AT3G20630	0.269783	0.82	0.13
AT3G20650	0.954418	0.985	-0.00636
AT3G20680	0.11625	0.807	0.25
AT3G20720	0.47782	0.832	0.0676
AT3G20740	0.286365	0.82	0.134
AT3G20780	0.162723	0.812	0.215
AT3G20790	0.130136	0.812	0.215
AT3G20800	0.621708	0.871	0.0643
AT3G20810	0.168756	0.815	0.141
AT3G20820	0.116353	0.807	-0.333
AT3G20890	0.252276	0.82	-0.239
AT3G20920	0.382368	0.825	-0.498
AT3G20930	0.126627	0.812	0.186
AT3G20970	0.836737	0.948	0.0401
AT3G21055	0.0807166	0.792	0.461
AT3G21060	0.340998	0.823	-0.0895
AT3G21070	0.726046	0.91	0.0563
AT3G21100	0.287185	0.82	0.171
AT3G21110	0.494817	0.832	0.0656
AT3G21140	0.944801	0.983	0.0102
AT3G21160	0.903483	0.969	-0.019
AT3G21190	0.325	0.821	-0.209
AT3G21200	0.635273	0.878	0.0619
AT3G21215	0.421473	0.829	-0.163
AT3G21220	0.753831	0.92	-0.0448
AT3G21240	0.0723113	0.789	-0.314
AT3G21250	0.354973	0.824	-0.491
AT3G21280	0.558187	0.849	-0.077
AT3G21300	0.152947	0.812	0.147
AT3G21350	0.946991	0.983	0.0144
AT3G21360	0.390456	0.826	-0.271
AT3G21390	0.783415	0.931	-0.0543
AT3G21400	0.145771	0.812	0.215
AT3G21430	0.466768	0.831	0.125
AT3G21540	0.0415493	0.782	0.264
AT3G21560	0.10415	0.805	0.299
AT3G21580	0.470968	0.832	-0.443
AT3G21630	0.358245	0.824	-0.237
AT3G21640	0.210985	0.82	-0.228
AT3G21650	0.134395	0.812	-0.195
AT3G21670	0.314033	0.82	-0.341
AT3G21750	0.674091	0.893	0.0468
AT3G21760	0.652269	0.885	0.0541
AT3G21770	0.394942	0.827	-0.209
AT3G21790	0.472886	0.832	0.0866
AT3G21810	0.0222769	0.782	-0.274
AT3G21820	0.043326	0.782	0.308
AT3G21865	0.0932988	0.805	0.188
AT3G21870	0.276047	0.82	0.307
AT3G21950	0.177272	0.818	-0.125
AT3G22060	0.223585	0.82	-0.319
AT3G22110	0.0394099	0.782	-0.228
AT3G22120	0.158375	0.812	0.67
AT3G22142	0.0696946	0.789	-0.52
AT3G22150	0.0278792	0.782	0.226
AT3G22170	0.0865096	0.805	0.191
AT3G22190	0.116027	0.807	-0.249
AT3G22200	0.233848	0.82	-0.129
AT3G22210	0.102915	0.805	-0.325
AT3G22220	0.342442	0.823	0.0982
AT3G22230	0.67319	0.893	-0.122
AT3G22231	0.114542	0.807	-1.35
AT3G22270	0.992849	0.998	-0.00103
AT3G22290	0.432803	0.829	-0.197
AT3G22300	0.423979	0.829	0.207
AT3G22310	0.808254	0.94	0.0418
AT3G22320	0.16191	0.812	0.227
AT3G22330	0.175815	0.818	0.176
AT3G22370	0.514099	0.837	0.123
AT3G22380	0.460242	0.83	0.108
AT3G22425	0.40333	0.828	-0.123
AT3G22460	0.655943	0.887	0.0547
AT3G22480	0.539498	0.844	-0.0728
AT3G22520	0.165292	0.814	-0.496
AT3G22530	0.189221	0.819	0.173
AT3G22590	0.1898	0.82	0.135
AT3G22600	0.13581	0.812	-0.589
AT3G22630	0.161673	0.812	0.235
AT3G22660	0.442431	0.829	-0.102
AT3G22740	0.316311	0.821	-0.144
AT3G22845	0.761568	0.922	-0.0603
AT3G22850	0.402323	0.828	-0.101
AT3G22890	0.375036	0.825	-0.168
AT3G22942	0.851666	0.952	-0.0416
AT3G22950	0.603801	0.865	-0.104
AT3G22960	0.198865	0.82	0.2
AT3G22980	0.825461	0.944	0.0194
AT3G22990	0.805348	0.939	0.026
AT3G23070	0.0232518	0.782	0.258
AT3G23090	0.768487	0.924	0.0669
AT3G23100	0.277522	0.82	0.151
AT3G23280	0.106762	0.805	-0.226
AT3G23300	0.326026	0.821	-0.35
AT3G23310	0.409436	0.829	0.14
AT3G23325	0.0245912	0.782	0.311
AT3G23340	0.493564	0.832	0.0606
AT3G23390	0.320222	0.821	-0.578
AT3G23400	0.452989	0.829	-0.0943
AT3G23410	0.00593711	0.685	0.414
AT3G23450	0.218137	0.82	0.224
AT3G23490	0.655175	0.887	0.0482
AT3G23530	0.130034	0.812	0.171
AT3G23540	0.880878	0.961	0.019
AT3G23570	0.946066	0.983	-0.0169
AT3G23580	0.176163	0.818	0.146
AT3G23590	0.00114703	0.493	0.543
AT3G23600	0.244356	0.82	-0.204
AT3G23620	0.533396	0.843	0.0898
AT3G23640	0.734087	0.912	-0.0521
AT3G23660	0.686054	0.897	0.0474
AT3G23700	0.0988196	0.805	0.276
AT3G23710	0.309529	0.82	0.194
AT3G23730	0.0811601	0.792	0.243
AT3G23750	0.940038	0.982	-0.0167
AT3G23760	0.335455	0.821	0.156
AT3G23780	0.870044	0.958	0.0282
AT3G23800	0.197084	0.82	0.5
AT3G23810	0.276142	0.82	0.14
AT3G23820	0.465953	0.831	-0.218
AT3G23830	0.853378	0.952	-0.0203
AT3G23840	0.69982	0.903	-0.101
AT3G23900	0.103726	0.805	-0.205
AT3G23910	0.663173	0.889	-0.11
AT3G23920	0.58359	0.86	0.0586
AT3G23940	0.153669	0.812	0.195
AT3G23980	0.262933	0.82	-0.253
AT3G23990	0.540118	0.844	0.0717
AT3G24030	0.384452	0.825	0.132
AT3G24040	0.341734	0.823	-0.264
AT3G24080	0.622946	0.872	0.0609
AT3G24090	0.3381	0.821	-0.101
AT3G24160	0.482959	0.832	-0.259
AT3G24170	0.986432	0.997	-0.0018
AT3G24180	0.646236	0.883	-0.0636
AT3G24190	0.285759	0.82	0.11
AT3G24200	0.866248	0.956	0.0193
AT3G24315	0.433716	0.829	-0.19
AT3G24350	0.257003	0.82	-0.376
AT3G24420	0.276589	0.82	0.155
AT3G24430	0.13856	0.812	0.188
AT3G24480	0.310147	0.82	0.297
AT3G24490	0.320501	0.821	0.19
AT3G24503	0.807165	0.94	-0.032
AT3G24506	0.401723	0.828	0.22
AT3G24530	0.34749	0.824	0.115
AT3G24550	0.67715	0.895	-0.117
AT3G24570	0.139444	0.812	-0.655
AT3G24590	0.756484	0.92	0.03
AT3G24660	0.49431	0.832	0.0919
AT3G24800	0.0173908	0.782	0.495
AT3G24830	0.540593	0.844	0.0736
AT3G24870	0.157504	0.812	0.218
AT3G25010	0.00172063	0.51	-1.24
AT3G25070	0.882563	0.961	0.0349
AT3G25110	0.218175	0.82	0.163
AT3G25120	0.386817	0.826	0.108
AT3G25140	0.186373	0.819	-0.12
AT3G25150	0.954303	0.985	0.00874
AT3G25220	0.865512	0.956	0.0424
AT3G25230	0.554555	0.849	0.0664
AT3G25290	0.0120523	0.782	-0.822
AT3G25470	0.244973	0.82	0.205
AT3G25480	0.432684	0.829	-0.21
AT3G25520	0.180455	0.818	0.178
AT3G25530	0.422947	0.829	-0.0949
AT3G25540	0.0200731	0.782	-1.03
AT3G25545	0.245331	0.82	-0.257
AT3G25580	0.326698	0.821	0.249
AT3G25585	0.416831	0.829	-0.465
AT3G25660	0.128836	0.812	0.26
AT3G25680	0.825087	0.944	0.0188
AT3G25690	0.100195	0.805	0.261
AT3G25700	0.503342	0.835	0.136
AT3G25740	0.640079	0.88	0.055
AT3G25760	0.724915	0.909	0.0721
AT3G25770	0.651429	0.885	-0.0621
AT3G25780	0.950177	0.984	-0.012
AT3G25800	0.831523	0.946	-0.0215
AT3G25805	0.819272	0.943	-0.114
AT3G25840	0.84253	0.95	0.029
AT3G25860	0.290673	0.82	0.137
AT3G25920	0.896085	0.965	0.0647
AT3G26020	0.0598136	0.784	0.243
AT3G26030	0.295663	0.82	0.122
AT3G26060	0.312251	0.82	0.148
AT3G26070	0.542693	0.845	-0.0825
AT3G26080	0.281327	0.82	0.126
AT3G26085	0.170241	0.817	-0.737
AT3G26115	0.0672199	0.789	0.307
AT3G26170	0.225957	0.82	-0.303
AT3G26180	0.287463	0.82	-0.41
AT3G26210	0.142906	0.812	-0.589
AT3G26220	0.183161	0.819	-0.263
AT3G26230	0.420078	0.829	-0.186
AT3G26240	0.558595	0.849	-0.0942
AT3G26280	0.290646	0.82	-0.313
AT3G26290	0.572864	0.855	-0.247
AT3G26300	0.369778	0.824	-0.329
AT3G26310	0.505502	0.836	-0.239
AT3G26340	0.152396	0.812	0.307
AT3G26360	0.446716	0.829	0.192
AT3G26370	0.494284	0.832	-0.264
AT3G26380	0.615528	0.869	-0.0735
AT3G26400	0.209756	0.82	-0.22
AT3G26410	0.872797	0.958	-0.0201
AT3G26420	0.326077	0.821	0.138
AT3G26430	0.105983	0.805	-0.261
AT3G26450	0.288173	0.82	0.205
AT3G26460	0.848754	0.951	0.0381
AT3G26490	0.0827947	0.799	0.174
AT3G26520	0.222775	0.82	-0.439
AT3G26560	0.102806	0.805	0.213
AT3G26570	0.361623	0.824	-0.729
AT3G26580	0.531014	0.842	0.0975
AT3G26590	0.00870816	0.754	0.521
AT3G26600	0.271775	0.82	0.129
AT3G26618	0.766286	0.923	-0.0381
AT3G26630	0.0231834	0.782	0.315
AT3G26650	0.442794	0.829	0.0943
AT3G26700	0.397476	0.828	-0.177
AT3G26710	0.869241	0.957	-0.0732
AT3G26720	0.518227	0.839	0.0761
AT3G26730	0.872626	0.958	0.0345
AT3G26740	0.0879902	0.805	-0.262
AT3G26780	0.706644	0.905	0.0551
AT3G26810	0.259733	0.82	0.198
AT3G26830	0.0219953	0.782	-1.34
AT3G26840	0.161746	0.812	-0.184
AT3G26900	0.788429	0.934	-0.0491
AT3G26935	0.37947	0.825	-0.343
AT3G26950	0.228535	0.82	-0.545
AT3G26960	0.545349	0.846	-0.0869
AT3G26990	0.894605	0.964	-0.0261
AT3G27000	0.212602	0.82	0.131
AT3G27020	0.458513	0.829	-0.4
AT3G27050	0.753003	0.919	0.0435
AT3G27060	0.0470644	0.782	0.234
AT3G27080	0.709355	0.906	-0.0474
AT3G27110	0.713238	0.907	0.0368
AT3G27160	0.935636	0.98	0.0369
AT3G27170	0.96628	0.99	0.0142
AT3G27180	0.321239	0.821	0.171
AT3G27190	0.0649373	0.788	0.432
AT3G27200	0.916896	0.974	-0.0213
AT3G27230	0.295021	0.82	-0.294
AT3G27240	0.751876	0.919	-0.0416
AT3G27280	0.45517	0.829	-0.168
AT3G27300	0.310072	0.82	-0.117
AT3G27310	0.659712	0.888	0.119
AT3G27320	0.724845	0.909	-0.0635
AT3G27325	0.681166	0.896	-0.0968
AT3G27390	0.69138	0.9	0.135
AT3G27430	0.344127	0.823	0.208
AT3G27530	0.553534	0.849	0.0704
AT3G27570	0.309161	0.82	-0.163
AT3G27610	0.886123	0.962	0.0179
AT3G27670	0.631251	0.877	0.0596
AT3G27700	0.118676	0.808	0.279
AT3G27740	0.3922	0.827	-0.0812
AT3G27750	0.0862867	0.805	0.214
AT3G27770	0.666215	0.891	-0.233
AT3G27820	0.76296	0.922	0.0281
AT3G27850	0.281262	0.82	0.124
AT3G27890	0.601669	0.864	-0.134
AT3G27925	0.130868	0.812	0.185
AT3G27930	0.892902	0.964	0.022
AT3G27960	0.0409442	0.782	0.297
AT3G28030	0.677526	0.895	-0.109
AT3G28040	0.350577	0.824	-0.283
AT3G28180	0.334706	0.821	-0.404
AT3G28200	0.362669	0.824	0.155
AT3G28220	0.875278	0.958	0.0216
AT3G28270	0.615507	0.869	0.0709
AT3G28290	0.0319637	0.782	-0.35
AT3G28415	0.667524	0.891	-0.192
AT3G28430	0.0505897	0.782	0.312
AT3G28450	0.379294	0.825	-0.195
AT3G28460	0.92884	0.978	-0.0214
AT3G28480	0.0656504	0.789	-0.355
AT3G28500	0.0915538	0.805	-0.926
AT3G28510	0.445387	0.829	-0.203
AT3G28540	0.00832287	0.751	-0.542
AT3G28670	0.91163	0.972	0.0498
AT3G28700	0.266126	0.82	-0.202
AT3G28710	0.737115	0.913	0.0334
AT3G28715	0.131301	0.812	-0.294
AT3G28720	0.797064	0.937	-0.0747
AT3G28730	0.268307	0.82	0.145
AT3G28760	0.0726878	0.789	0.222
AT3G28860	0.513993	0.837	-0.272
AT3G28900	0.726722	0.91	-0.188
AT3G28920	0.613404	0.868	-0.096
AT3G28930	0.202767	0.82	-0.311
AT3G28940	0.276968	0.82	-0.171
AT3G28950	0.0145956	0.782	-0.356
AT3G29010	0.00110673	0.493	-0.61
AT3G29030	0.464518	0.83	-0.11
AT3G29075	0.0546385	0.782	-0.261
AT3G29090	0.929669	0.978	-0.0105
AT3G29130	0.987411	0.997	-0.00141
AT3G29160	0.99944	1	-6.17e-05
AT3G29185	0.246391	0.82	0.143
AT3G29200	0.936268	0.98	0.0194
AT3G29230	0.534305	0.843	0.0825
AT3G29240	0.12019	0.808	0.253
AT3G29250	0.0216852	0.782	-0.563
AT3G29280	0.453413	0.829	-0.156
AT3G29310	0.736124	0.912	0.0417
AT3G29320	0.196113	0.82	0.167
AT3G29350	0.124139	0.808	0.257
AT3G29360	0.527448	0.841	0.0974
AT3G29400	0.427756	0.829	0.0969
AT3G29590	0.315945	0.821	0.166
AT3G29670	0.388081	0.826	0.148
AT3G29760	0.152741	0.812	0.286
AT3G30300	0.303229	0.82	-0.255
AT3G30390	0.877145	0.958	-0.0568
AT3G30841	0.812004	0.941	-0.0295
AT3G32930	0.80199	0.938	0.033
AT3G32940	0.0888969	0.805	-0.503
AT3G32980	0.688256	0.899	0.113
AT3G33520	0.557643	0.849	-0.0709
AT3G33530	0.0546492	0.782	0.26
AT3G42050	0.914835	0.973	0.0111
AT3G42170	0.330928	0.821	0.0988
AT3G42660	0.732146	0.912	-0.0347
AT3G42790	0.146489	0.812	0.219
AT3G42950	0.920157	0.976	0.0174
AT3G43190	0.927148	0.977	0.0202
AT3G43220	0.0247583	0.782	0.357
AT3G43240	0.261895	0.82	0.139
AT3G43270	0.538479	0.844	-0.0857
AT3G43300	0.504961	0.836	0.063
AT3G43520	0.266676	0.82	-0.473
AT3G43540	0.347301	0.824	-0.203
AT3G43590	0.516125	0.838	0.0964
AT3G43600	0.221885	0.82	0.145
AT3G43670	0.666374	0.891	0.0573
AT3G43720	0.821469	0.943	-0.0476
AT3G43800	0.833383	0.947	0.0201
AT3G43810	0.116501	0.807	-0.495
AT3G43960	0.100674	0.805	-0.601
AT3G43980	0.505441	0.836	0.169
AT3G44100	0.584199	0.86	-0.0672
AT3G44110	0.493326	0.832	-0.122
AT3G44150	0.299373	0.82	0.161
AT3G44190	0.831538	0.946	-0.0209
AT3G44300	0.25102	0.82	-0.731
AT3G44310	0.298755	0.82	0.122
AT3G44320	0.780472	0.93	-0.0438
AT3G44330	0.359484	0.824	-0.362
AT3G44340	0.444926	0.829	-0.0741
AT3G44380	0.831547	0.946	0.0193
AT3G44530	0.415392	0.829	-0.101
AT3G44590	0.828957	0.946	0.0366
AT3G44600	0.518456	0.839	0.0575
AT3G44620	0.447889	0.829	0.117
AT3G44680	0.539263	0.844	0.165
AT3G44750	0.0699972	0.789	-0.318
AT3G44810	0.190263	0.82	-0.224
AT3G44820	0.722143	0.909	-0.0422
AT3G44850	0.0176796	0.782	-0.4
AT3G44860	0.718341	0.908	0.0833
AT3G44880	0.264682	0.82	-0.271
AT3G44890	0.506056	0.836	0.216
AT3G44990	0.244776	0.82	0.256
AT3G45010	0.134517	0.812	0.252
AT3G45030	0.604435	0.865	-0.137
AT3G45050	0.574552	0.856	-0.186
AT3G45140	0.70217	0.904	-0.0419
AT3G45190	0.916751	0.974	0.00875
AT3G45240	0.587351	0.861	-0.0647
AT3G45260	0.126983	0.812	-0.274
AT3G45300	0.721749	0.909	-0.055
AT3G45310	0.527164	0.841	-0.0721
AT3G45600	0.437527	0.829	-0.408
AT3G45620	0.812382	0.941	0.0306
AT3G45630	0.148089	0.812	0.158
AT3G45640	0.785481	0.932	0.0294
AT3G45740	0.233083	0.82	-0.354
AT3G45770	0.285257	0.82	-0.103
AT3G45780	0.709626	0.906	-0.0422
AT3G45830	0.810673	0.941	-0.027
AT3G45850	0.366404	0.824	0.126
AT3G45860	0.0883578	0.805	-0.582
AT3G45890	0.84713	0.951	-0.0273
AT3G45900	0.997161	0.999	-0.000554
AT3G45940	0.688404	0.899	0.0493
AT3G45970	0.219083	0.82	0.224
AT3G46000	0.130357	0.812	-0.182
AT3G46010	0.95977	0.988	0.00559
AT3G46040	0.992986	0.998	-0.0011
AT3G46060	0.0951609	0.805	-0.661
AT3G46100	0.139472	0.812	0.167
AT3G46120	0.863231	0.956	0.0393
AT3G46210	0.140089	0.812	0.25
AT3G46220	0.447466	0.829	0.09
AT3G46270	0.698123	0.903	-0.0989
AT3G46290	0.7274	0.911	-0.0819
AT3G46430	0.0895888	0.805	-0.257
AT3G46440	0.105751	0.805	-0.195
AT3G46460	0.359262	0.824	-0.119
AT3G46490	0.847001	0.951	-0.0294
AT3G46510	0.157799	0.812	-0.212
AT3G46530	0.103216	0.805	0.176
AT3G46550	0.0259803	0.782	-0.706
AT3G46560	0.781648	0.93	0.0392
AT3G46610	0.284786	0.82	0.138
AT3G46630	0.883253	0.961	-0.0287
AT3G46670	0.191151	0.82	0.147
AT3G46740	0.918538	0.975	-0.0116
AT3G46780	0.184375	0.819	0.148
AT3G46790	0.760917	0.922	-0.0361
AT3G46830	0.285072	0.82	-0.333
AT3G46870	0.441531	0.829	-0.255
AT3G46940	0.79168	0.935	0.0481
AT3G46960	0.395354	0.827	0.106
AT3G46970	0.276489	0.82	0.129
AT3G47000	0.2422	0.82	0.155
AT3G47010	0.309033	0.82	0.134
AT3G47060	0.0959325	0.805	-0.358
AT3G47070	0.78743	0.933	-0.0457
AT3G47120	0.796007	0.937	0.0356
AT3G47250	0.511324	0.837	-0.235
AT3G47340	0.00933998	0.781	-0.468
AT3G47370	0.721559	0.909	-0.111
AT3G47380	0.0482868	0.782	-0.317
AT3G47390	0.608811	0.867	0.0537
AT3G47430	0.421922	0.829	-0.191
AT3G47450	0.122663	0.808	0.154
AT3G47470	0.452644	0.829	0.11
AT3G47490	0.650513	0.885	-0.188
AT3G47520	0.656874	0.888	-0.0579
AT3G47560	0.0796311	0.789	0.242
AT3G47580	0.0371498	0.782	0.268
AT3G47590	0.972205	0.991	-0.00407
AT3G47610	0.424348	0.829	-0.117
AT3G47620	0.407137	0.829	-0.475
AT3G47630	0.157191	0.812	-0.131
AT3G47650	0.429599	0.829	0.107
AT3G47670	0.703462	0.905	0.0983
AT3G47700	0.561911	0.851	0.0676
AT3G47730	0.46922	0.832	-0.234
AT3G47800	0.70487	0.905	-0.0607
AT3G47810	0.961892	0.989	-0.0051
AT3G47820	0.0830582	0.799	0.301
AT3G47833	0.040562	0.782	-0.463
AT3G47860	0.519966	0.839	-0.0649
AT3G47890	0.0400248	0.782	0.283
AT3G47910	0.919195	0.975	-0.0105
AT3G47930	0.087773	0.805	-0.186
AT3G47950	0.255615	0.82	0.132
AT3G47960	0.390115	0.826	-0.313
AT3G48000	0.681772	0.896	-0.0506
AT3G48030	0.15524	0.812	-0.158
AT3G48050	0.836859	0.948	0.0355
AT3G48090	0.943371	0.983	0.00911
AT3G48110	0.232871	0.82	0.127
AT3G48140	0.605641	0.866	-0.0685
AT3G48170	0.861394	0.955	0.0186
AT3G48200	0.986927	0.997	0.00247
AT3G48310	0.201227	0.82	-0.371
AT3G48320	0.402397	0.828	-0.155
AT3G48330	0.815292	0.941	-0.042
AT3G48350	0.0630972	0.785	0.421
AT3G48380	0.659368	0.888	0.0428
AT3G48390	0.153528	0.812	0.493
AT3G48410	0.0765778	0.789	-0.392
AT3G48420	0.661615	0.888	-0.0834
AT3G48425	0.733519	0.912	-0.0649
AT3G48430	0.57626	0.857	0.0946
AT3G48440	0.145745	0.812	-0.206
AT3G48460	0.121493	0.808	0.252
AT3G48500	0.12257	0.808	0.195
AT3G48530	0.401594	0.828	-0.0774
AT3G48540	0.140457	0.812	-0.279
AT3G48560	0.0508185	0.782	0.309
AT3G48590	0.120455	0.808	-0.329
AT3G48610	0.233909	0.82	0.255
AT3G48670	0.846495	0.951	-0.0519
AT3G48680	0.0430481	0.782	0.248
AT3G48690	0.687452	0.898	0.0937
AT3G48710	0.633026	0.877	0.0524
AT3G48720	0.0899215	0.805	0.21
AT3G48730	0.176031	0.818	0.199
AT3G48740	0.968666	0.991	-0.0213
AT3G48750	0.606583	0.866	-0.0515
AT3G48800	0.231163	0.82	-0.285
AT3G48820	0.230956	0.82	-0.584
AT3G48860	0.583785	0.86	-0.0864
AT3G48870	0.0400055	0.782	0.299
AT3G48890	0.145435	0.812	-0.509
AT3G48930	0.712705	0.907	-0.118
AT3G48990	0.833918	0.947	-0.0253
AT3G49000	0.927268	0.977	0.0106
AT3G49010	0.437258	0.829	-0.36
AT3G49060	0.0779871	0.789	0.186
AT3G49080	0.333415	0.821	-0.178
AT3G49100	0.0830927	0.799	-0.239
AT3G49110	0.912931	0.973	-0.0385
AT3G49120	0.432709	0.829	-0.175
AT3G49140	0.232483	0.82	0.178
AT3G49180	0.521196	0.839	-0.108
AT3G49220	0.531646	0.842	0.0791
AT3G49240	0.0924778	0.805	0.179
AT3G49250	0.221108	0.82	0.141
AT3G49260	0.521314	0.839	-0.231
AT3G49320	0.727151	0.911	-0.0405
AT3G49360	0.306734	0.82	-0.234
AT3G49370	0.981867	0.996	0.00723
AT3G49390	0.0871718	0.805	-0.218
AT3G49430	0.968326	0.99	-0.00386
AT3G49470	0.547478	0.846	0.0712
AT3G49500	0.185418	0.819	-0.2
AT3G49560	0.453969	0.829	0.0716
AT3G49590	0.638321	0.879	0.0972
AT3G49600	0.984253	0.996	0.00193
AT3G49601	0.591337	0.862	0.0581
AT3G49660	0.0959107	0.805	0.338
AT3G49670	0.724085	0.909	0.0826
AT3G49680	0.584786	0.861	0.0759
AT3G49720	0.6179	0.87	-0.179
AT3G49725	0.272813	0.82	-0.14
AT3G49750	0.309107	0.82	0.218
AT3G49800	0.711962	0.906	0.0631
AT3G49870	0.274236	0.82	-0.285
AT3G49880	0.453416	0.829	-0.381
AT3G49910	0.44039	0.829	0.131
AT3G49990	0.71057	0.906	0.0483
AT3G50000	0.457849	0.829	0.091
AT3G50100	0.0178753	0.782	0.293
AT3G50110	0.182426	0.818	0.183
AT3G50210	0.579149	0.858	0.0583
AT3G50270	0.150434	0.812	0.151
AT3G50360	0.785117	0.932	-0.14
AT3G50370	0.88785	0.962	0.0208
AT3G50440	0.039983	0.782	-0.285
AT3G50500	0.126084	0.812	-0.285
AT3G50520	0.238132	0.82	0.129
AT3G50530	0.732033	0.912	0.065
AT3G50560	0.310247	0.82	0.182
AT3G50590	0.286895	0.82	0.128
AT3G50670	0.481216	0.832	0.0933
AT3G50700	0.666738	0.891	0.0716
AT3G50740	0.172986	0.817	-0.176
AT3G50790	0.288964	0.82	0.13
AT3G50820	0.773628	0.927	-0.0815
AT3G50845	0.195093	0.82	-0.269
AT3G50860	0.450898	0.829	-0.0866
AT3G50930	0.990819	0.997	0.00214
AT3G50950	0.869803	0.958	0.0182
AT3G50960	0.552476	0.848	0.0518
AT3G51000	0.160456	0.812	-0.181
AT3G51010	0.170619	0.817	-0.953
AT3G51030	0.962016	0.989	-0.00901
AT3G51050	0.369781	0.824	-0.261
AT3G51100	0.111362	0.807	0.376
AT3G51120	0.0439351	0.782	0.255
AT3G51130	0.627794	0.874	0.0674
AT3G51140	0.239942	0.82	-1.07
AT3G51160	0.473336	0.832	0.105
AT3G51240	0.610769	0.867	0.0748
AT3G51250	0.671139	0.893	-0.0476
AT3G51260	0.299356	0.82	-0.172
AT3G51270	0.35576	0.824	0.112
AT3G51310	0.75653	0.92	0.033
AT3G51330	0.0365667	0.782	-0.332
AT3G51370	0.71353	0.908	0.0792
AT3G51390	0.403244	0.828	0.143
AT3G51420	0.526169	0.841	-0.14
AT3G51430	0.0231942	0.782	-0.38
AT3G51440	0.308892	0.82	-0.322
AT3G51450	0.502349	0.835	0.0762
AT3G51460	0.305826	0.82	-0.307
AT3G51470	0.84587	0.951	-0.0432
AT3G51520	0.905519	0.97	0.0578
AT3G51550	0.839268	0.949	-0.0464
AT3G51580	0.333721	0.821	-0.412
AT3G51600	0.802335	0.938	-0.0748
AT3G51610	0.264418	0.82	-0.257
AT3G51620	0.599339	0.863	0.212
AT3G51660	0.00512599	0.655	-0.394
AT3G51670	0.264949	0.82	0.138
AT3G51730	0.33495	0.821	-0.141
AT3G51740	0.921254	0.976	0.0312
AT3G51780	0.557734	0.849	0.0889
AT3G51800	0.321135	0.821	0.112
AT3G51820	0.56145	0.851	-0.523
AT3G51830	0.524965	0.841	-0.0653
AT3G51840	0.12587	0.812	0.187
AT3G51850	0.550369	0.847	-0.2
AT3G51870	0.384977	0.825	0.0957
AT3G51880	0.820123	0.943	0.0432
AT3G51890	0.579845	0.859	-0.16
AT3G51895	0.170258	0.817	-0.862
AT3G51950	0.572614	0.855	0.126
AT3G51980	0.920416	0.976	0.01
AT3G52050	0.395848	0.828	0.085
AT3G52090	0.240657	0.82	-0.15
AT3G52100	0.83674	0.948	-0.0303
AT3G52120	0.227494	0.82	-0.685
AT3G52140	0.297412	0.82	0.129
AT3G52150	0.426199	0.829	0.123
AT3G52155	0.150219	0.812	-0.222
AT3G52170	0.0350463	0.782	0.32
AT3G52180	0.334888	0.821	-0.101
AT3G52190	0.380947	0.825	-0.202
AT3G52200	0.411236	0.829	-0.097
AT3G52210	0.467019	0.831	-0.1
AT3G52220	0.50963	0.837	0.12
AT3G52230	0.386473	0.826	-0.214
AT3G52250	0.532088	0.843	0.0802
AT3G52280	0.367598	0.824	-0.367
AT3G52290	0.238829	0.82	0.363
AT3G52300	0.951056	0.984	0.00691
AT3G52340	0.0244198	0.782	0.432
AT3G52380	0.387244	0.826	0.0988
AT3G52390	0.0483109	0.782	-0.218
AT3G52400	0.300024	0.82	-0.383
AT3G52420	0.108856	0.805	-0.423
AT3G52430	0.574406	0.856	-0.0596
AT3G52470	0.990463	0.997	-0.00425
AT3G52500	0.995886	0.999	-0.000669
AT3G52560	0.493905	0.832	-0.131
AT3G52570	0.673193	0.893	-0.056
AT3G52580	0.777317	0.928	-0.0365
AT3G52610	0.334428	0.821	0.117
AT3G52630	0.131418	0.812	-0.378
AT3G52640	0.750532	0.919	0.0283
AT3G52660	0.736048	0.912	0.0505
AT3G52720	0.026315	0.782	-0.41
AT3G52730	0.0924819	0.805	-0.16
AT3G52750	0.247737	0.82	0.169
AT3G52840	0.241856	0.82	0.169
AT3G52850	0.582746	0.86	-0.0821
AT3G52870	0.0269064	0.782	0.286
AT3G52880	0.209719	0.82	0.135
AT3G52920	0.674524	0.894	-0.104
AT3G52930	0.335066	0.821	-0.0959
AT3G52940	0.828105	0.945	-0.0912
AT3G52950	0.435586	0.829	0.079
AT3G52960	0.260049	0.82	-0.12
AT3G52990	0.811103	0.941	0.0318
AT3G53020	0.423874	0.829	-0.25
AT3G53030	0.601207	0.864	-0.102
AT3G53090	0.51259	0.837	-0.113
AT3G53100	0.161663	0.812	-0.209
AT3G53110	0.163715	0.812	-0.194
AT3G53120	0.791537	0.935	-0.0405
AT3G53130	0.140766	0.812	0.181
AT3G53180	0.257521	0.82	0.158
AT3G53220	0.735205	0.912	-0.0459
AT3G53230	0.449832	0.829	0.161
AT3G53260	0.00215973	0.523	0.54
AT3G53280	0.519991	0.839	-0.131
AT3G53300	0.874894	0.958	0.0492
AT3G53320	0.226299	0.82	-0.462
AT3G53390	0.63765	0.879	0.0702
AT3G53420	0.594508	0.863	-0.165
AT3G53430	0.138771	0.812	-0.308
AT3G53460	0.256338	0.82	0.165
AT3G53470	0.550859	0.847	-0.153
AT3G53480	0.283682	0.82	-0.328
AT3G53500	0.875522	0.958	0.0301
AT3G53520	0.432892	0.829	-0.0815
AT3G53560	0.725443	0.91	0.0688
AT3G53580	0.627088	0.874	0.0546
AT3G53610	0.448686	0.829	-0.263
AT3G53620	0.0909963	0.805	-0.182
AT3G53680	0.467267	0.831	0.248
AT3G53700	0.0156111	0.782	0.296
AT3G53710	0.6659	0.891	-0.0455
AT3G53760	0.320345	0.821	0.121
AT3G53780	0.457227	0.829	0.232
AT3G53800	0.45815	0.829	0.111
AT3G53870	0.782172	0.93	0.0388
AT3G53880	0.185519	0.819	-0.303
AT3G53890	0.00346662	0.626	0.518
AT3G53900	0.487672	0.832	-0.123
AT3G53950	0.96922	0.991	0.00459
AT3G53970	0.104862	0.805	-0.175
AT3G53980	0.0081492	0.751	-0.746
AT3G53990	0.0257296	0.782	-0.339
AT3G54010	0.745013	0.916	-0.0602
AT3G54030	0.0964365	0.805	-0.694
AT3G54050	0.164156	0.812	0.144
AT3G54085	0.683419	0.896	0.0658
AT3G54090	0.51097	0.837	0.0805
AT3G54110	0.250212	0.82	-0.102
AT3G54130	0.402465	0.828	-0.119
AT3G54140	0.499132	0.834	-0.241
AT3G54150	0.957801	0.987	-0.00461
AT3G54170	0.573307	0.855	0.165
AT3G54180	0.858159	0.954	-0.0336
AT3G54200	0.158018	0.812	-0.408
AT3G54210	0.700992	0.904	-0.212
AT3G54230	0.517935	0.839	0.137
AT3G54250	0.335546	0.821	0.0971
AT3G54280	0.278464	0.82	0.103
AT3G54290	0.681446	0.896	-0.14
AT3G54300	0.673656	0.893	-0.083
AT3G54360	0.508523	0.837	-0.086
AT3G54400	0.0961954	0.805	-0.363
AT3G54420	0.274866	0.82	-0.183
AT3G54440	0.234946	0.82	0.13
AT3G54470	0.534941	0.843	0.0718
AT3G54540	0.116529	0.807	0.216
AT3G54600	0.609151	0.867	-0.0697
AT3G54610	0.341961	0.823	0.143
AT3G54640	0.402886	0.828	-0.22
AT3G54660	0.728813	0.911	0.0386
AT3G54670	0.751225	0.919	-0.0262
AT3G54690	0.057118	0.783	0.231
AT3G54720	0.10125	0.805	0.376
AT3G54760	0.545448	0.846	0.0757
AT3G54790	0.606706	0.866	-0.0658
AT3G54826	0.650241	0.885	-0.0493
AT3G54840	0.600073	0.863	-0.154
AT3G54850	0.482796	0.832	0.0813
AT3G54860	0.591417	0.862	0.0512
AT3G54890	0.0388888	0.782	0.33
AT3G54900	0.179835	0.818	-0.205
AT3G54920	0.463525	0.83	-0.164
AT3G54950	0.0544481	0.782	-0.36
AT3G54960	0.0403326	0.782	-0.226
AT3G54970	0.184275	0.819	0.149
AT3G54980	0.330008	0.821	-0.133
AT3G55000	0.45569	0.829	-0.297
AT3G55005	0.887461	0.962	0.051
AT3G55010	0.541536	0.845	0.0802
AT3G55020	0.461785	0.83	0.0886
AT3G55030	0.485828	0.832	-0.321
AT3G55040	0.863939	0.956	-0.0371
AT3G55070	0.842594	0.95	-0.0203
AT3G55120	0.55815	0.849	0.0659
AT3G55130	0.232504	0.82	-0.458
AT3G55140	0.842559	0.95	0.0188
AT3G55160	0.673227	0.893	-0.0456
AT3G55170	0.852141	0.952	0.107
AT3G55200	0.389464	0.826	0.093
AT3G55250	0.0440693	0.782	0.205
AT3G55260	0.7043	0.905	0.0375
AT3G55270	0.0225191	0.782	0.402
AT3G55290	0.233037	0.82	-0.149
AT3G55320	0.364386	0.824	-0.315
AT3G55330	0.729869	0.912	0.0388
AT3G55340	0.470526	0.832	0.112
AT3G55360	0.226484	0.82	-0.609
AT3G55380	0.667977	0.891	-0.107
AT3G55400	0.249794	0.82	0.122
AT3G55410	0.85327	0.952	-0.021
AT3G55430	0.452923	0.829	0.112
AT3G55440	0.662789	0.889	0.0524
AT3G55450	0.0558899	0.782	-0.491
AT3G55460	0.0572316	0.783	0.431
AT3G55470	0.348127	0.824	-0.192
AT3G55480	0.67781	0.895	-0.0446
AT3G55510	0.712963	0.907	-0.0532
AT3G55520	0.943251	0.983	-0.0178
AT3G55560	0.434369	0.829	-0.251
AT3G55580	0.735414	0.912	0.054
AT3G55600	0.277951	0.82	-0.145
AT3G55605	0.172914	0.817	0.147
AT3G55610	0.172345	0.817	0.187
AT3G55620	0.221154	0.82	0.18
AT3G55630	0.319286	0.821	0.155
AT3G55750	0.360075	0.824	-0.412
AT3G55760	0.216367	0.82	-0.172
AT3G55770	0.314137	0.82	-0.131
AT3G55800	0.238588	0.82	0.183
AT3G55830	0.452519	0.829	-0.3
AT3G55850	0.643604	0.882	-0.0934
AT3G55920	0.537378	0.844	-0.251
AT3G55940	0.241255	0.82	-0.263
AT3G55960	0.353638	0.824	-0.134
AT3G55970	0.0233842	0.782	-1.04
AT3G56000	0.379011	0.825	-0.382
AT3G56010	0.422811	0.829	-0.434
AT3G56050	0.728619	0.911	-0.0947
AT3G56060	0.236538	0.82	0.157
AT3G56070	0.915109	0.973	-0.0193
AT3G56080	0.086574	0.805	-0.504
AT3G56090	0.616798	0.87	-0.111
AT3G56100	0.0190386	0.782	-0.489
AT3G56110	0.318287	0.821	-0.781
AT3G56120	0.439583	0.829	-0.0634
AT3G56130	0.747637	0.918	-0.0715
AT3G56140	0.104513	0.805	0.176
AT3G56150	0.179469	0.818	0.147
AT3G56160	0.404056	0.828	-0.659
AT3G56170	0.588765	0.861	-0.0982
AT3G56190	0.511958	0.837	-0.167
AT3G56210	0.480165	0.832	-0.131
AT3G56240	0.0422023	0.782	-0.242
AT3G56290	0.387953	0.826	0.149
AT3G56310	0.952855	0.985	-0.00811
AT3G56330	0.168848	0.815	0.241
AT3G56340	0.727741	0.911	-0.112
AT3G56370	0.666965	0.891	-0.0857
AT3G56410	0.436762	0.829	0.121
AT3G56430	0.338712	0.821	-0.255
AT3G56460	0.884365	0.962	0.0155
AT3G56490	0.452545	0.829	-0.0808
AT3G56510	0.954336	0.985	0.0172
AT3G56630	0.36478	0.824	-0.249
AT3G56640	0.403028	0.828	0.0909
AT3G56650	0.364867	0.824	-0.163
AT3G56690	0.0849338	0.803	0.183
AT3G56720	0.788516	0.934	0.0359
AT3G56750	0.530425	0.842	-0.223
AT3G56820	0.388611	0.826	-0.165
AT3G56840	0.157098	0.812	0.236
AT3G56860.	0.42994	0.829	-0.211
AT3G56900	0.24332	0.82	-0.129
AT3G56910	0.53447	0.843	-0.448
AT3G56940	0.342154	0.823	0.103
AT3G56950	0.847462	0.951	0.0561
AT3G56990	0.546214	0.846	-0.128
AT3G57000	0.220242	0.82	0.199
AT3G57010	0.510277	0.837	-0.113
AT3G57020	0.165453	0.814	0.152
AT3G57030	0.582724	0.86	-0.172
AT3G57050	0.754652	0.92	0.0352
AT3G57060	0.996217	0.999	-0.00105
AT3G57090	0.637024	0.879	-0.0733
AT3G57150	0.225798	0.82	0.124
AT3G57180	0.216215	0.82	0.126
AT3G57190	0.443602	0.829	0.127
AT3G57220	0.35877	0.824	-0.55
AT3G57240	0.00593864	0.685	-0.774
AT3G57260	0.0483919	0.782	-1.05
AT3G57280	0.329556	0.821	-0.507
AT3G57290	0.173762	0.818	0.163
AT3G57300	0.0300548	0.782	0.231
AT3G57330	0.324527	0.821	-0.432
AT3G57340	0.0275426	0.782	-0.41
AT3G57350	0.851096	0.951	0.0233
AT3G57400	0.812392	0.941	-0.0745
AT3G57410	0.28194	0.82	0.122
AT3G57420	0.419495	0.829	-0.24
AT3G57430	0.244226	0.82	0.198
AT3G57470	0.0301616	0.782	0.423
AT3G57490	0.185988	0.819	-0.295
AT3G57520	0.834795	0.947	-0.0375
AT3G57530	0.428503	0.829	-0.232
AT3G57550	0.890239	0.963	-0.0402
AT3G57560	0.456755	0.829	-0.118
AT3G57570	0.977025	0.994	-0.00706
AT3G57610	0.476133	0.832	0.0853
AT3G57650	0.428399	0.829	-0.339
AT3G57660	0.142086	0.812	0.191
AT3G57790	0.682422	0.896	-0.0611
AT3G57810	0.492484	0.832	-0.119
AT3G57860	0.404896	0.829	0.559
AT3G57870	0.28759	0.82	0.453
AT3G57880	0.764	0.922	-0.0986
AT3G57890	0.112091	0.807	0.202
AT3G57940	0.687452	0.898	0.0557
AT3G57980	0.743028	0.915	-0.0875
AT3G57990	0.286436	0.82	-0.283
AT3G58010	0.860174	0.955	0.0195
AT3G58100	0.593437	0.863	0.127
AT3G58110	0.429338	0.829	0.0973
AT3G58120	0.471504	0.832	-0.193
AT3G58140	0.241959	0.82	0.125
AT3G58170	0.491735	0.832	-0.117
AT3G58180	0.113793	0.807	-0.298
AT3G58460	0.334217	0.821	-0.294
AT3G58470	0.432634	0.829	-0.0806
AT3G58500	0.200809	0.82	0.131
AT3G58510	0.949538	0.984	0.00673
AT3G58520	0.142382	0.812	0.255
AT3G58530	0.789337	0.934	0.038
AT3G58560	0.261949	0.82	0.176
AT3G58570	0.40084	0.828	-0.0773
AT3G58580	0.372768	0.825	0.0827
AT3G58600	0.810022	0.941	0.0265
AT3G58610	0.046449	0.782	0.337
AT3G58630	0.291509	0.82	0.269
AT3G58640	0.171326	0.817	0.152
AT3G58660	0.968921	0.991	-0.00406
AT3G58670	0.122357	0.808	-0.229
AT3G58680	0.40991	0.829	-0.153
AT3G58690	0.50807	0.837	-0.314
AT3G58730	0.70941	0.906	0.0458
AT3G58750	0.479219	0.832	-0.0861
AT3G58760	0.457144	0.829	-0.0946
AT3G58830	0.373018	0.825	0.16
AT3G58840	0.15859	0.812	-0.199
AT3G58990	0.52128	0.839	-0.0961
AT3G59010	0.103876	0.805	-0.217
AT3G59020	0.875961	0.958	0.0156
AT3G59040	0.18004	0.818	0.16
AT3G59050	0.156686	0.812	0.28
AT3G59080	0.0763107	0.789	0.428
AT3G59110	0.518222	0.839	-0.132
AT3G59280	0.149274	0.812	-0.212
AT3G59290	0.326185	0.821	0.228
AT3G59350	0.143083	0.812	-0.311
AT3G59360	0.567052	0.853	-0.183
AT3G59380	0.555728	0.849	0.0658
AT3G59390	0.0755377	0.789	-0.32
AT3G59400	0.867311	0.956	0.0269
AT3G59410	0.735085	0.912	0.0403
AT3G59490	0.895673	0.965	-0.0211
AT3G59500	0.609675	0.867	-0.199
AT3G59600	0.0831549	0.799	0.464
AT3G59630	0.158493	0.812	0.156
AT3G59650	0.476688	0.832	-0.184
AT3G59660	0.214384	0.82	0.192
AT3G59760	0.714589	0.908	-0.0571
AT3G59770	0.533709	0.843	0.0661
AT3G59780	0.368524	0.824	-0.693
AT3G59810	0.0375111	0.782	-0.453
AT3G59820	0.612765	0.868	-0.0428
AT3G59840	0.0779911	0.789	-0.212
AT3G59870	0.265933	0.82	0.11
AT3G59890	0.648982	0.884	0.0755
AT3G59920	0.682238	0.896	0.0878
AT3G59950	0.0359655	0.782	0.31
AT3G59970	0.202652	0.82	0.152
AT3G59980	0.595457	0.863	-0.133
AT3G59990	0.811036	0.941	0.0313
AT3G60120	0.521845	0.839	0.416
AT3G60130	0.59098	0.862	-0.0505
AT3G60180	0.0282859	0.782	-0.532
AT3G60190	0.397685	0.828	-0.146
AT3G60210	0.269564	0.82	0.228
AT3G60240	0.843607	0.95	-0.0417
AT3G60245	0.781686	0.93	0.0472
AT3G60320	0.863087	0.956	-0.0349
AT3G60330	0.861976	0.955	0.0846
AT3G60340	0.763155	0.922	0.0348
AT3G60360	0.135266	0.812	-0.437
AT3G60370	0.715356	0.908	-0.0362
AT3G60410	0.108403	0.805	-0.637
AT3G60415	0.856941	0.953	0.0225
AT3G60440	0.78027	0.93	0.0513
AT3G60450	0.929623	0.978	0.0136
AT3G60480	0.445794	0.829	0.0944
AT3G60500	0.235738	0.82	0.159
AT3G60510	0.435848	0.829	0.102
AT3G60590	0.0426455	0.782	0.497
AT3G60600	0.529622	0.841	-0.2
AT3G60620	0.285185	0.82	-0.549
AT3G60640	0.44054	0.829	0.216
AT3G60740	0.863575	0.956	-0.0222
AT3G60750	0.301393	0.82	0.127
AT3G60770	0.193828	0.82	-0.9
AT3G60800	0.288402	0.82	-0.452
AT3G60810	0.191565	0.82	-0.426
AT3G60820	0.890488	0.963	-0.014
AT3G60830	0.749118	0.918	0.0382
AT3G60860	0.781998	0.93	0.0288
AT3G60880	0.919399	0.975	0.01
AT3G60900	0.846864	0.951	-0.0695
AT3G60910	0.287008	0.82	0.135
AT3G61050	0.700084	0.903	-0.0862
AT3G61070	0.143033	0.812	-0.302
AT3G61080	0.484384	0.832	-0.0751
AT3G61130	0.225567	0.82	-0.306
AT3G61140	0.239965	0.82	0.121
AT3G61200	0.843776	0.95	-0.0176
AT3G61220	0.401612	0.828	0.117
AT3G61240	0.439892	0.829	0.117
AT3G61260	0.669019	0.892	-0.157
AT3G61300	0.0782234	0.789	-0.445
AT3G61310	0.754376	0.92	-0.0417
AT3G61430	0.572095	0.855	-0.239
AT3G61440	0.836835	0.948	0.0243
AT3G61470	0.583956	0.86	0.0807
AT3G61480	0.0245106	0.782	0.287
AT3G61490	0.380252	0.825	-0.125
AT3G61530	0.771228	0.925	0.0471
AT3G61540	0.986521	0.997	-0.00141
AT3G61560	0.216547	0.82	-0.574
AT3G61570	0.981538	0.995	0.00556
AT3G61580	0.373353	0.825	-0.462
AT3G61600	0.254788	0.82	0.115
AT3G61610	0.073258	0.789	-0.455
AT3G61620	0.660365	0.888	0.149
AT3G61650	0.187205	0.819	0.201
AT3G61670	0.681231	0.896	-0.0694
AT3G61690	0.472846	0.832	-0.177
AT3G61710	0.929169	0.978	-0.011
AT3G61770	0.749461	0.918	-0.146
AT3G61820	0.569014	0.853	-0.0752
AT3G61860	0.461633	0.83	0.138
AT3G61870	0.88408	0.962	-0.0504
AT3G61990	0.498496	0.834	0.119
AT3G62000	0.264994	0.82	0.141
AT3G62010	0.0732333	0.789	0.196
AT3G62020	0.134931	0.812	-0.185
AT3G62030	0.335175	0.821	0.178
AT3G62060	0.619787	0.871	0.0607
AT3G62080	0.537219	0.844	-0.0958
AT3G62110	0.42528	0.829	0.111
AT3G62120	0.114427	0.807	0.172
AT3G62130	0.537879	0.844	0.0709
AT3G62150	0.618218	0.87	-0.167
AT3G62200	0.653142	0.886	-0.0797
AT3G62220	0.502456	0.835	-0.259
AT3G62240	0.190218	0.82	0.15
AT3G62290	0.519056	0.839	-0.112
AT3G62310	0.803005	0.938	0.0254
AT3G62330	0.704691	0.905	0.075
AT3G62360	0.70694	0.905	0.0414
AT3G62370	0.238193	0.82	0.146
AT3G62410	0.36022	0.824	-0.111
AT3G62450	0.00531061	0.655	-0.356
AT3G62530	0.868613	0.957	-0.0374
AT3G62550	0.241086	0.82	0.146
AT3G62560	0.783309	0.931	0.0379
AT3G62580	0.295015	0.82	-0.718
AT3G62600	0.306334	0.82	-0.215
AT3G62650	0.7605	0.922	-0.103
AT3G62700	0.358529	0.824	-0.472
AT3G62750	0.404117	0.828	0.0915
AT3G62770	0.919415	0.975	-0.00907
AT3G62790	0.425164	0.829	0.405
AT3G62810	0.351232	0.824	0.273
AT3G62820	0.0504708	0.782	-0.543
AT3G62830	0.0608528	0.784	-0.222
AT3G62860	0.83291	0.947	-0.0579
AT3G62870	0.314033	0.82	-0.182
AT3G62910	0.349381	0.824	0.0973
AT3G62940	0.853909	0.952	-0.0451
AT3G62970	0.481241	0.832	-0.104
AT3G62980	0.887743	0.962	-0.0239
AT3G63000	0.0439741	0.782	-0.222
AT3G63080	0.764416	0.922	0.0407
AT3G63130	0.550523	0.847	0.0629
AT3G63140	0.54694	0.846	0.0807
AT3G63150	0.919905	0.975	-0.00935
AT3G63160	0.548674	0.847	-0.0874
AT3G63170	0.362709	0.824	-0.213
AT3G63190	0.571761	0.855	0.1
AT3G63220	0.121091	0.808	0.394
AT3G63250	0.732754	0.912	-0.0375
AT3G63260	0.279294	0.82	-0.257
AT3G63370	0.591799	0.862	-0.0972
AT3G63390	0.747362	0.918	0.0705
AT3G63400	0.489922	0.832	0.0893
AT3G63410	0.74629	0.917	-0.0893
AT3G63440	0.423371	0.829	0.156
AT3G63460	0.412566	0.829	0.103
AT3G63460.1	0.613089	0.868	-0.0747
AT3G63490	0.937902	0.981	-0.0177
AT3G63500	0.108859	0.805	0.367
AT3G63510	0.216461	0.82	-0.269
AT3G63520	0.228326	0.82	0.164
AT3G63540	0.971049	0.991	-0.00485
AT3G66654	0.31008	0.82	-0.479
AT3G66658	0.367219	0.824	-0.442
AT4G00026	0.0289955	0.782	0.413
AT4G00030	0.422498	0.829	-0.0921
AT4G00090	0.521969	0.839	-0.18
AT4G00100	0.47349	0.832	-0.322
AT4G00110	0.387311	0.826	0.171
AT4G00165	0.246648	0.82	-0.2
AT4G00170	0.667712	0.891	-0.141
AT4G00230	0.299824	0.82	-0.198
AT4G00231	0.84471	0.95	-0.0172
AT4G00238	0.683413	0.896	-0.0478
AT4G00240	0.407969	0.829	0.159
AT4G00270	0.315418	0.82	-0.292
AT4G00290	0.306406	0.82	-0.465
AT4G00300	0.341958	0.823	-0.123
AT4G00330	0.945392	0.983	0.00725
AT4G00355	0.035833	0.782	-0.425
AT4G00360	0.299422	0.82	-0.261
AT4G00370	0.492061	0.832	-0.475
AT4G00400	0.597605	0.863	-0.219
AT4G00420	0.580721	0.859	0.104
AT4G00430	0.485351	0.832	-0.282
AT4G00450	0.0244182	0.782	0.399
AT4G00490	0.846298	0.951	-0.02
AT4G00520	0.0560721	0.782	-0.226
AT4G00550	0.165548	0.814	-0.152
AT4G00560	0.499162	0.834	0.0834
AT4G00570	0.89337	0.964	-0.0167
AT4G00585	0.511312	0.837	0.122
AT4G00620	0.626929	0.874	0.0482
AT4G00630	0.349669	0.824	-0.552
AT4G00660	0.711132	0.906	-0.0343
AT4G00710	0.455574	0.829	-0.286
AT4G00720	0.303568	0.82	0.561
AT4G00730	0.437187	0.829	0.164
AT4G00740	0.292077	0.82	-0.458
AT4G00750	0.459518	0.83	-0.261
AT4G00752	0.83271	0.947	0.0917
AT4G00755	0.0294079	0.782	0.655
AT4G00780	0.0799068	0.789	0.311
AT4G00800	0.276579	0.82	0.123
AT4G00810	0.474451	0.832	0.0886
AT4G00830	0.978033	0.994	0.00608
AT4G00860	0.172995	0.817	-0.178
AT4G00900	0.607329	0.867	-0.239
AT4G00930	0.226808	0.82	0.435
AT4G00970	0.475766	0.832	-0.166
AT4G00990	0.683246	0.896	0.0418
AT4G01000	0.885441	0.962	0.0319
AT4G01037	0.0623555	0.785	0.281
AT4G01040	0.544783	0.846	-0.172
AT4G01050	0.550898	0.847	-0.101
AT4G01070	0.27443	0.82	-0.123
AT4G01080	0.0546993	0.782	0.323
AT4G01090	0.161292	0.812	-0.166
AT4G01100	0.298687	0.82	0.126
AT4G01130	0.223212	0.82	-0.165
AT4G01150	0.771593	0.925	-0.0624
AT4G01210	0.572613	0.855	-0.201
AT4G01220	0.988266	0.997	0.00206
AT4G01290	0.40077	0.828	-0.314
AT4G01310	0.97115	0.991	0.0131
AT4G01320	0.279767	0.82	-0.444
AT4G01330	0.890666	0.963	-0.0421
AT4G01370	0.265104	0.82	0.171
AT4G01395	0.465922	0.831	0.085
AT4G01480	0.710394	0.906	-0.0562
AT4G01560	0.692278	0.9	0.0518
AT4G01610	0.701969	0.904	-0.0826
AT4G01650	0.335819	0.821	0.125
AT4G01660	0.897196	0.965	0.0152
AT4G01690	0.490824	0.832	0.094
AT4G01700	0.123173	0.808	-0.505
AT4G01710	0.0151644	0.782	-0.567
AT4G01750	0.333814	0.821	-0.146
AT4G01800	0.0919907	0.805	0.207
AT4G01810	0.420324	0.829	0.0923
AT4G01850	0.1121	0.807	0.232
AT4G01860	0.422248	0.829	0.118
AT4G01870	0.157812	0.812	-0.273
AT4G01883	0.827748	0.945	0.0326
AT4G01897	0.168071	0.815	-0.139
AT4G01900	0.315443	0.82	-0.0939
AT4G01935	0.808491	0.94	0.127
AT4G01940	0.912325	0.973	-0.0099
AT4G01990	0.0429091	0.782	0.219
AT4G01995	0.156491	0.812	0.165
AT4G02010	0.613256	0.868	0.17
AT4G02020	0.0786746	0.789	-0.332
AT4G02030	0.850029	0.951	0.0182
AT4G02050	0.548474	0.847	-0.263
AT4G02060	0.217069	0.82	0.135
AT4G02080	0.400077	0.828	-0.106
AT4G02120	0.995738	0.999	0.000508
AT4G02150	0.202144	0.82	-0.129
AT4G02220	0.345209	0.824	-0.145
AT4G02230	0.604926	0.866	0.176
AT4G02260	0.0391717	0.782	0.273
AT4G02290	0.943607	0.983	0.0211
AT4G02330	0.0436275	0.782	-0.315
AT4G02340	0.741519	0.915	0.0353
AT4G02350	0.21808	0.82	0.125
AT4G02360	0.694976	0.902	-0.082
AT4G02370	0.135117	0.812	-0.276
AT4G02400	0.233793	0.82	0.184
AT4G02405	0.361783	0.824	0.123
AT4G02410	0.923959	0.977	-0.031
AT4G02420	0.422523	0.829	-0.21
AT4G02440	0.322402	0.821	-0.216
AT4G02450	0.784319	0.931	-0.0749
AT4G02480	0.062361	0.785	0.197
AT4G02500	0.615273	0.869	0.0666
AT4G02510	0.411629	0.829	0.0709
AT4G02520	0.0443003	0.782	-0.403
AT4G02530	0.888514	0.962	0.0155
AT4G02560	0.299805	0.82	-0.298
AT4G02570	0.30505	0.82	0.0942
AT4G02580	0.732109	0.912	-0.0785
AT4G02600	0.302916	0.82	-0.391
AT4G02610	0.497105	0.833	-0.113
AT4G02620	0.313599	0.82	-0.094
AT4G02630	0.429163	0.829	-0.206
AT4G02720	0.637617	0.879	0.0929
AT4G02725	0.494959	0.832	-0.554
AT4G02770	0.276454	0.82	-0.151
AT4G02790	0.973263	0.992	-0.00755
AT4G02820	0.267966	0.82	0.208
AT4G02840	0.151842	0.812	0.177
AT4G02850	0.249123	0.82	0.236
AT4G02860	0.702255	0.904	0.0451
AT4G02930	0.274531	0.82	0.136
AT4G02940	0.621572	0.871	-0.0618
AT4G02980	0.824251	0.944	0.0263
AT4G02990	0.0949066	0.805	0.273
AT4G03000	0.483947	0.832	0.119
AT4G03020	0.258734	0.82	0.168
AT4G03070	0.0892839	0.805	0.374
AT4G03080	0.14421	0.812	0.19
AT4G03110	0.689416	0.899	-0.0774
AT4G03150	0.940743	0.982	-0.0124
AT4G03190	0.479369	0.832	-0.094
AT4G03200	0.688575	0.899	-0.037
AT4G03205	0.145625	0.812	0.239
AT4G03210	0.059097	0.784	0.344
AT4G03240	0.320085	0.821	0.225
AT4G03260	0.320309	0.821	0.126
AT4G03280	0.743132	0.915	0.0368
AT4G03390	0.678962	0.896	0.0809
AT4G03400	0.0333333	0.782	0.253
AT4G03430	0.587507	0.861	0.0636
AT4G03520	0.309893	0.82	-0.158
AT4G03550	0.411701	0.829	-0.327
AT4G03560	0.256365	0.82	-0.554
AT4G03960	0.419096	0.829	0.24
AT4G04020	0.123436	0.808	0.21
AT4G04040	0.122055	0.808	0.218
AT4G04180	0.79126	0.935	0.0417
AT4G04200	0.485676	0.832	-0.354
AT4G04210	0.583248	0.86	-0.233
AT4G04320	0.322832	0.821	0.131
AT4G04330	0.412652	0.829	0.144
AT4G04340	0.375412	0.825	-0.382
AT4G04350	0.0658103	0.789	0.237
AT4G04460	0.666022	0.891	0.0955
AT4G04470	0.335146	0.821	-0.2
AT4G04570	0.972039	0.991	-0.00658
AT4G04610	0.725254	0.909	0.0418
AT4G04614	0.823996	0.944	-0.0406
AT4G04640	0.258271	0.82	0.121
AT4G04670	0.768565	0.924	0.0369
AT4G04695	0.302009	0.82	-0.266
AT4G04700	0.790365	0.935	-0.0504
AT4G04720	0.48558	0.832	-0.192
AT4G04740	0.397979	0.828	-0.184
AT4G04750	0.260981	0.82	-0.38
AT4G04770	0.0874679	0.805	0.255
AT4G04800	0.526588	0.841	-0.147
AT4G04850	0.485314	0.832	-0.456
AT4G04860	0.261942	0.82	-0.534
AT4G04870	0.18106	0.818	0.216
AT4G04880	0.0528567	0.782	0.236
AT4G04885	0.548878	0.847	-0.22
AT4G04890	0.0430268	0.782	0.405
AT4G04910	0.764648	0.922	0.0329
AT4G04920	0.154592	0.812	0.173
AT4G04940	0.289536	0.82	0.115
AT4G04950	0.422772	0.829	-0.0774
AT4G04955	0.580748	0.859	0.0688
AT4G04970	0.735452	0.912	0.0931
AT4G05000	0.217376	0.82	-0.356
AT4G05020	0.0184354	0.782	-0.341
AT4G05060	0.531613	0.842	-0.151
AT4G05090	0.113343	0.807	0.171
AT4G05150	0.546325	0.846	-0.211
AT4G05160	0.473402	0.832	0.0758
AT4G05180	0.549458	0.847	0.0844
AT4G05390	0.348892	0.824	-0.244
AT4G05400	0.829363	0.946	0.0635
AT4G05410	0.353115	0.824	0.177
AT4G05420	0.534159	0.843	-0.0608
AT4G05440	0.0763257	0.789	0.725
AT4G05450	0.411508	0.829	0.164
AT4G05520	0.0359204	0.782	0.227
AT4G05530	0.572678	0.855	-0.0715
AT4G06599	0.30363	0.82	-0.114
AT4G06634	0.75962	0.922	0.0311
AT4G06744	0.0419381	0.782	-0.354
AT4G07410	0.865169	0.956	0.0213
AT4G08160	0.705023	0.905	-0.138
AT4G08180	0.111988	0.807	-0.197
AT4G08280	0.701037	0.904	0.0662
AT4G08310	0.292795	0.82	0.11
AT4G08320	0.384883	0.825	-0.133
AT4G08330	0.774396	0.927	0.0377
AT4G08350	0.804007	0.939	0.0351
AT4G08390	0.451032	0.829	0.134
AT4G08520	0.430846	0.829	0.11
AT4G08580	0.93258	0.979	-0.0132
AT4G08690	0.725563	0.91	-0.0424
AT4G08770	0.514394	0.837	-0.0754
AT4G08790	0.326305	0.821	-0.128
AT4G08810	0.322034	0.821	-0.342
AT4G08850	0.275798	0.82	-0.288
AT4G08870	0.705693	0.905	0.101
AT4G08900	0.147717	0.812	-0.335
AT4G08920	0.754868	0.92	-0.029
AT4G08950	0.0876049	0.805	-0.315
AT4G08960	0.525267	0.841	-0.0831
AT4G09000	0.228676	0.82	0.163
AT4G09010	0.978803	0.994	-0.00347
AT4G09020	0.946999	0.983	-0.00661
AT4G09040	0.813567	0.941	-0.0367
AT4G09150	0.229446	0.82	0.288
AT4G09160	0.129051	0.812	0.274
AT4G09320	0.772759	0.926	0.0518
AT4G09340	0.136882	0.812	0.246
AT4G09350	0.419183	0.829	-0.546
AT4G09510	0.686442	0.898	0.0385
AT4G09520	0.234401	0.82	0.132
AT4G09570	0.0993205	0.805	0.346
AT4G09580	0.758001	0.921	0.072
AT4G09620	0.618902	0.871	-0.0754
AT4G09640	0.958324	0.987	0.0122
AT4G09650	0.717195	0.908	-0.0518
AT4G09670	0.143329	0.812	0.223
AT4G09720	0.474806	0.832	-0.253
AT4G09730	0.0465414	0.782	0.211
AT4G09750	0.438889	0.829	0.0882
AT4G09760	0.123252	0.808	0.341
AT4G09900	0.346684	0.824	-0.172
AT4G09980	0.434565	0.829	0.0967
AT4G10000	0.257612	0.82	-0.61
AT4G10030	0.0843333	0.803	0.264
AT4G10040	0.456291	0.829	0.247
AT4G10050	0.524638	0.84	0.105
AT4G10060	0.339344	0.821	0.108
AT4G10100	0.118365	0.808	-0.209
AT4G10110	0.970917	0.991	-0.00907
AT4G10120	0.0443493	0.782	0.274
AT4G10140	0.125036	0.811	0.351
AT4G10280	0.0798385	0.789	-0.417
AT4G10300	0.289188	0.82	-0.248
AT4G10320	0.163204	0.812	0.181
AT4G10340	0.747981	0.918	-0.0637
AT4G10360	0.190604	0.82	-0.758
AT4G10430	0.440699	0.829	-0.318
AT4G10450	0.26199	0.82	0.148
AT4G10480	0.647118	0.884	0.0864
AT4G10500	0.965766	0.99	0.0254
AT4G10570	0.0388319	0.782	0.323
AT4G10590	0.896175	0.965	0.0132
AT4G10610	0.399794	0.828	0.0801
AT4G10710	0.233535	0.82	0.13
AT4G10730	0.967268	0.99	-0.00422
AT4G10750	0.335274	0.821	-0.112
AT4G10760	0.290162	0.82	0.15
AT4G10790	0.710054	0.906	0.0427
AT4G10840	0.693593	0.902	0.0446
AT4G10920	0.564821	0.852	-0.156
AT4G10925	0.200832	0.82	0.192
AT4G10930	0.112404	0.807	0.423
AT4G10955	0.165417	0.814	0.267
AT4G10960	0.325126	0.821	-0.213
AT4G10970	0.200082	0.82	0.467
AT4G11010	0.566269	0.853	-0.0721
AT4G11060	0.990018	0.997	0.0016
AT4G11090	0.0306254	0.782	0.34
AT4G11120	0.544731	0.846	0.0814
AT4G11150	0.360395	0.824	0.143
AT4G11160	0.381834	0.825	0.108
AT4G11175	0.0589193	0.784	0.375
AT4G11190	0.193184	0.82	0.206
AT4G11210	0.5892	0.861	0.111
AT4G11220	0.209515	0.82	-0.697
AT4G11240	0.543682	0.845	0.199
AT4G11260	0.36309	0.824	-0.0856
AT4G11270	0.325457	0.821	0.121
AT4G11290	0.0332504	0.782	-0.365
AT4G11330	0.118876	0.808	-0.193
AT4G11380	0.922529	0.976	0.00866
AT4G11410	0.849137	0.951	0.0251
AT4G11420	0.534873	0.843	0.0599
AT4G11560	0.0566297	0.783	0.329
AT4G11570	0.108714	0.805	0.271
AT4G11600	0.113454	0.807	-0.203
AT4G11640	0.343266	0.823	0.108
AT4G11740	0.41272	0.829	-0.438
AT4G11790	0.690919	0.9	-0.139
AT4G11820	0.177572	0.818	0.182
AT4G11840	0.827939	0.945	-0.0366
AT4G11850	0.510195	0.837	0.0775
AT4G11860	0.305875	0.82	-0.102
AT4G11960	0.266542	0.82	-0.646
AT4G11980	0.30746	0.82	-0.125
AT4G12060	0.459916	0.83	-0.175
AT4G12070	0.457246	0.829	0.0729
AT4G12110	0.948328	0.984	-0.0118
AT4G12130	0.128908	0.812	-0.319
AT4G12230	0.200424	0.82	-0.125
AT4G12250	0.960678	0.988	0.017
AT4G12290	0.189016	0.819	0.173
AT4G12300	0.0864736	0.805	-0.429
AT4G12310	0.316403	0.821	-0.371
AT4G12320	0.472717	0.832	-0.254
AT4G12340	0.366525	0.824	-0.196
AT4G12390	0.0239717	0.782	0.531
AT4G12400	0.149002	0.812	-0.419
AT4G12420	0.910153	0.972	0.0268
AT4G12590	0.783088	0.931	-0.0789
AT4G12600	0.0963381	0.805	-0.241
AT4G12610	0.821942	0.943	0.0301
AT4G12640	0.26359	0.82	0.103
AT4G12650	0.3514	0.824	-0.455
AT4G12720	0.798451	0.937	0.0417
AT4G12730	0.680103	0.896	-0.105
AT4G12770	0.848352	0.951	-0.049
AT4G12780	0.588981	0.861	0.121
AT4G12790	0.0817378	0.794	0.204
AT4G12800	0.320565	0.821	-0.352
AT4G12830	0.287983	0.82	0.168
AT4G12840	0.490522	0.832	0.148
AT4G12880	0.0398054	0.782	-0.653
AT4G12900	0.942124	0.983	0.00922
AT4G12910	0.154007	0.812	-0.191
AT4G12980	0.84783	0.951	-0.0719
AT4G13010	0.865849	0.956	-0.032
AT4G13050	0.140829	0.812	0.195
AT4G13150	0.431672	0.829	0.194
AT4G13170	0.229417	0.82	0.206
AT4G13180	0.966215	0.99	0.006
AT4G13200	0.933294	0.979	-0.00989
AT4G13220	0.365847	0.824	-0.475
AT4G13270	0.831509	0.946	0.0277
AT4G13340	0.770301	0.925	0.122
AT4G13350	0.400583	0.828	-0.128
AT4G13360	0.591765	0.862	0.0928
AT4G13400	0.485836	0.832	-0.197
AT4G13430	0.820544	0.943	0.0204
AT4G13460	0.0373953	0.782	0.275
AT4G13500	0.371631	0.824	-0.269
AT4G13510	0.645223	0.883	-0.19
AT4G13550	0.744097	0.916	0.0288
AT4G13590	0.538955	0.844	-0.114
AT4G13670	0.823814	0.944	0.0349
AT4G13720	0.73487	0.912	0.0502
AT4G13730	0.185089	0.819	0.151
AT4G13770	0.454465	0.829	-0.286
AT4G13780	0.667954	0.891	0.0459
AT4G13840	0.800517	0.938	0.0283
AT4G13850	0.386831	0.826	-0.0914
AT4G13930	0.608789	0.867	0.0611
AT4G13940	0.276086	0.82	0.16
AT4G14000	0.148577	0.812	0.317
AT4G14030	0.100289	0.805	0.241
AT4G14040	0.83882	0.948	-0.0297
AT4G14070	0.571522	0.855	-0.0817
AT4G14090	0.723532	0.909	-0.0547
AT4G14096	0.260337	0.82	0.211
AT4G14100	0.628967	0.875	0.0424
AT4G14110	0.365683	0.824	0.132
AT4G14147	0.0484464	0.782	-0.186
AT4G14160	0.375305	0.825	0.0899
AT4G14200	0.435358	0.829	-0.153
AT4G14210	0.42263	0.829	0.0928
AT4G14230	0.514433	0.837	-0.33
AT4G14240	0.65263	0.886	-0.177
AT4G14300	0.96819	0.99	-0.0113
AT4G14342	0.588238	0.861	0.0751
AT4G14350	0.259033	0.82	0.118
AT4G14360	0.472649	0.832	-0.264
AT4G14400	0.0763476	0.789	-0.507
AT4G14420	0.277267	0.82	-0.37
AT4G14430	0.483851	0.832	0.0847
AT4G14440	0.918976	0.975	-0.0113
AT4G14455	0.553879	0.849	-0.29
AT4G14510	0.284109	0.82	0.167
AT4G14540	0.189647	0.82	-0.624
AT4G14570	0.0402526	0.782	0.234
AT4G14600	0.872805	0.958	-0.0493
AT4G14605	0.0743684	0.789	0.184
AT4G14680	0.295609	0.82	-0.245
AT4G14710	0.6672	0.891	-0.0581
AT4G14716	0.888051	0.962	0.0314
AT4G14740	0.594137	0.863	-0.0874
AT4G14800	0.216166	0.82	0.157
AT4G14870	0.392549	0.827	-0.08
AT4G14880	0.501273	0.835	0.0761
AT4G14890	0.101791	0.805	0.303
AT4G14910	0.410117	0.829	-0.215
AT4G14930	0.846487	0.951	0.031
AT4G14940	0.0961251	0.805	0.512
AT4G14950	0.378457	0.825	-0.527
AT4G14960	0.273852	0.82	-0.18
AT4G14965	0.359496	0.824	0.188
AT4G14990	0.739648	0.914	0.052
AT4G15000	0.69439	0.902	-0.103
AT4G15010	0.277199	0.82	0.387
AT4G15020	0.0109926	0.782	0.337
AT4G15080	0.0176549	0.782	-0.55
AT4G15090	0.126057	0.812	-0.209
AT4G15093	0.0393478	0.782	-0.294
AT4G15110	0.21122	0.82	0.125
AT4G15130	0.451063	0.829	-0.159
AT4G15210	0.705911	0.905	-0.134
AT4G15240	0.402819	0.828	-0.462
AT4G15410	0.128873	0.812	-0.391
AT4G15415	0.173839	0.818	0.176
AT4G15420	0.0425382	0.782	0.324
AT4G15450	0.263175	0.82	-0.139
AT4G15490	0.0604982	0.784	0.256
AT4G15500	0.468554	0.832	0.108
AT4G15510	0.331636	0.821	-0.106
AT4G15520	0.132714	0.812	0.218
AT4G15530	0.412457	0.829	-0.124
AT4G15545	0.569117	0.853	-0.22
AT4G15550	0.0109327	0.782	0.468
AT4G15560	0.684183	0.897	0.0624
AT4G15570	0.555039	0.849	0.0755
AT4G15610	0.165985	0.814	-0.531
AT4G15620	0.394433	0.827	-0.313
AT4G15630	0.639165	0.879	-0.143
AT4G15640	0.136677	0.812	-0.204
AT4G15760	0.863574	0.956	-0.0229
AT4G15770	0.248627	0.82	0.184
AT4G15780	0.481478	0.832	-0.183
AT4G15790	0.970585	0.991	0.00767
AT4G15802	0.371376	0.824	0.17
AT4G15820	0.482548	0.832	-0.219
AT4G15880	0.908697	0.972	0.0172
AT4G15900	0.12802	0.812	0.224
AT4G15930	0.0997091	0.805	-0.194
AT4G15940	0.111323	0.807	-0.295
AT4G15950	0.213913	0.82	0.356
AT4G15955	0.218721	0.82	0.161
AT4G15955.1	0.0426452	0.782	-0.32
AT4G16060	0.946094	0.983	-0.011
AT4G16120	0.514502	0.837	-0.151
AT4G16130	0.611306	0.867	0.0463
AT4G16143	0.190753	0.82	-0.178
AT4G16144	0.180226	0.818	0.198
AT4G16150	0.11213	0.807	0.172
AT4G16155	0.755171	0.92	0.0276
AT4G16180	0.33769	0.821	-0.273
AT4G16190	0.597473	0.863	0.0949
AT4G16210	0.546834	0.846	-0.079
AT4G16250	0.123322	0.808	0.221
AT4G16260	0.149782	0.812	-0.651
AT4G16265	0.887637	0.962	-0.0218
AT4G16280	0.757954	0.921	-0.0501
AT4G16310	0.185515	0.819	0.172
AT4G16330	0.641135	0.88	-0.06
AT4G16340	0.210619	0.82	0.156
AT4G16360	0.913684	0.973	-0.0122
AT4G16370	0.82075	0.943	0.074
AT4G16380	0.0718251	0.789	-0.923
AT4G16390	0.0356781	0.782	0.245
AT4G16420	0.207534	0.82	-0.375
AT4G16430	0.829118	0.946	0.0299
AT4G16440	0.260751	0.82	0.11
AT4G16442	0.612857	0.868	-0.2
AT4G16444	0.647446	0.884	-0.181
AT4G16450	0.383417	0.825	0.0816
AT4G16480	0.211064	0.82	0.302
AT4G16490	0.0332629	0.782	0.704
AT4G16500	0.13727	0.812	-0.282
AT4G16510	0.777622	0.928	0.0371
AT4G16563	0.695046	0.902	-0.103
AT4G16566	0.842775	0.95	-0.029
AT4G16570	0.135752	0.812	0.222
AT4G16580	0.201127	0.82	0.16
AT4G16630	0.51422	0.837	-0.117
AT4G16650	0.623126	0.872	-0.122
AT4G16660	0.892094	0.964	0.0137
AT4G16695	0.185833	0.819	-0.505
AT4G16700	0.804711	0.939	0.0361
AT4G16710	0.130135	0.812	-0.139
AT4G16720	0.617023	0.87	0.0824
AT4G16760	0.472755	0.832	-0.077
AT4G16765	0.724859	0.909	0.0494
AT4G16770	0.229109	0.82	-0.135
AT4G16800	0.46828	0.832	0.0863
AT4G16830	0.919803	0.975	0.0436
AT4G16835	0.870812	0.958	-0.0926
AT4G16950	0.369406	0.824	0.0767
AT4G16990.	0.0538526	0.782	0.189
AT4G17020	0.28984	0.82	-0.187
AT4G17030	0.322822	0.821	-0.215
AT4G17040	0.872731	0.958	0.0131
AT4G17050	0.215286	0.82	0.134
AT4G17060	0.670412	0.893	0.0871
AT4G17070	0.351302	0.824	-0.3
AT4G17085	0.864885	0.956	0.0189
AT4G17090	0.0959297	0.805	0.256
AT4G17100	0.847808	0.951	0.0171
AT4G17140	0.974006	0.992	-0.00456
AT4G17170	0.285142	0.82	-0.442
AT4G17190	0.443055	0.829	0.0741
AT4G17250	0.0982583	0.805	-0.243
AT4G17260	0.277528	0.82	-0.134
AT4G17270	0.391628	0.827	-0.0733
AT4G17300	0.595474	0.863	0.0621
AT4G17330	0.520321	0.839	0.0781
AT4G17340	0.332253	0.821	-0.432
AT4G17360	0.285849	0.82	-0.166
AT4G17370	0.133266	0.812	0.152
AT4G17420	0.418094	0.829	-0.386
AT4G17430	0.33326	0.821	-0.384
AT4G17470	0.571529	0.855	0.188
AT4G17510	0.864511	0.956	-0.0516
AT4G17520	0.954817	0.985	-0.04
AT4G17530	0.568159	0.853	-0.145
AT4G17540	0.3286	0.821	0.144
AT4G17560	0.464308	0.83	0.0928
AT4G17570	0.388949	0.826	-0.189
AT4G17600	0.853327	0.952	-0.0772
AT4G17610	0.097035	0.805	0.256
AT4G17620	0.446177	0.829	0.0749
AT4G17650	0.336377	0.821	-0.13
AT4G17720	0.48094	0.832	0.1
AT4G17740	0.717095	0.908	0.0347
AT4G17770	0.624303	0.872	-0.0606
AT4G17830	0.588375	0.861	-0.0671
AT4G17870	0.0892342	0.805	0.306
AT4G17890	0.943124	0.983	-0.00913
AT4G17950	0.24122	0.82	0.248
AT4G18030	0.380138	0.825	-0.334
AT4G18040	0.336878	0.821	-0.15
AT4G18060	0.538012	0.844	-0.171
AT4G18070	0.140274	0.812	-0.161
AT4G18100	0.549197	0.847	-0.245
AT4G18130	0.0625912	0.785	0.217
AT4G18230	0.231517	0.82	-0.494
AT4G18240	0.0724566	0.789	0.228
AT4G18253	0.118774	0.808	-0.384
AT4G18360	0.0568258	0.783	0.667
AT4G18370	0.437603	0.829	-0.152
AT4G18372	0.829575	0.946	0.0285
AT4G18390	0.295391	0.82	0.245
AT4G18440	0.287613	0.82	0.174
AT4G18460	0.162302	0.812	0.359
AT4G18465	0.122411	0.808	0.193
AT4G18480	0.809533	0.941	-0.0542
AT4G18520	0.0922051	0.805	0.193
AT4G18593	0.429324	0.829	0.262
AT4G18670	0.637782	0.879	-0.169
AT4G18700	0.306169	0.82	0.112
AT4G18710	0.492235	0.832	-0.0835
AT4G18740	0.850121	0.951	0.112
AT4G18760	0.592008	0.862	-0.149
AT4G18780	0.265749	0.82	-0.359
AT4G18800	0.691051	0.9	-0.127
AT4G18810	0.649203	0.884	0.0458
AT4G18820	0.44861	0.829	-0.269
AT4G18905	0.860612	0.955	-0.0228
AT4G18930	0.874577	0.958	-0.0201
AT4G18950	0.611427	0.867	-0.0941
AT4G18970	0.659574	0.888	-0.0519
AT4G19003	0.202614	0.82	-0.133
AT4G19006	0.677652	0.895	0.0412
AT4G19040	0.730622	0.912	-0.035
AT4G19100	0.200273	0.82	-0.509
AT4G19120	0.270848	0.82	-0.447
AT4G19150	0.601074	0.864	0.138
AT4G19170	0.0728809	0.789	0.253
AT4G19180	0.480671	0.832	-0.335
AT4G19185	0.553906	0.849	-0.27
AT4G19210	0.402001	0.828	0.0978
AT4G19380	0.109374	0.805	0.371
AT4G19390	0.316548	0.821	0.298
AT4G19410	0.929512	0.978	-0.014
AT4G19420	0.181545	0.818	0.154
AT4G19450	0.422202	0.829	-0.356
AT4G19490	0.311472	0.82	0.0984
AT4G19500	0.250984	0.82	0.12
AT4G19510	0.814517	0.941	0.0209
AT4G19530	0.0243528	0.782	0.271
AT4G19540	0.595987	0.863	0.0665
AT4G19610	0.748702	0.918	-0.0369
AT4G19640	0.421767	0.829	-0.209
AT4G19710	0.209382	0.82	0.123
AT4G19810	0.884662	0.962	-0.0244
AT4G19830	0.323403	0.821	-0.132
AT4G19840	0.430651	0.829	-0.118
AT4G19860	0.600649	0.864	0.066
AT4G19880	0.0102451	0.782	-0.406
AT4G19985	0.22002	0.82	-0.18
AT4G20010	0.29911	0.82	-0.243
AT4G20110	0.0115366	0.782	-0.463
AT4G20130	0.0481925	0.782	0.204
AT4G20150	0.982745	0.996	-0.00569
AT4G20260.	0.954807	0.985	0.0127
AT4G20300	0.80147	0.938	0.0716
AT4G20360	0.144876	0.812	0.245
AT4G20380	0.290306	0.82	0.305
AT4G20400	0.490637	0.832	0.0816
AT4G20410	0.856753	0.953	0.0189
AT4G20430	0.249001	0.82	0.126
AT4G20720	0.206344	0.82	-0.315
AT4G20760	0.380795	0.825	-0.143
AT4G20780	0.737827	0.913	-0.0504
AT4G20820	0.0585754	0.784	0.26
AT4G20830	0.907482	0.971	0.0175
AT4G20840	0.553617	0.849	0.0748
AT4G20850	0.354839	0.824	0.103
AT4G20860	0.369793	0.824	0.17
AT4G20890	0.940627	0.982	-0.011
AT4G20910	0.436165	0.829	0.0805
AT4G20930	0.734554	0.912	-0.0507
AT4G20940	0.750961	0.919	-0.0636
AT4G20960	0.249858	0.82	0.17
AT4G20980	0.401937	0.828	-0.131
AT4G21090	0.909111	0.972	-0.0189
AT4G21100	0.17572	0.818	0.168
AT4G21105	0.932934	0.979	0.0182
AT4G21110	0.421344	0.829	-0.16
AT4G21150	0.33219	0.821	-0.43
AT4G21160	0.63721	0.879	-0.0583
AT4G21180	0.359778	0.824	-0.483
AT4G21190	0.511615	0.837	0.199
AT4G21210	0.433166	0.829	-0.0836
AT4G21280	0.3812	0.825	0.138
AT4G21380	0.193276	0.82	0.136
AT4G21445	0.564239	0.851	-0.077
AT4G21450	0.272059	0.82	-0.397
AT4G21470	0.60634	0.866	-0.0577
AT4G21530	0.875201	0.958	-0.0225
AT4G21540	0.357796	0.824	-0.193
AT4G21560	0.043526	0.782	0.36
AT4G21580	0.714923	0.908	-0.0473
AT4G21585	0.347585	0.824	-0.131
AT4G21650	0.168542	0.815	-0.325
AT4G21660	0.827088	0.945	-0.0307
AT4G21670	0.957458	0.987	0.00428
AT4G21710	0.954125	0.985	-0.00694
AT4G21770	0.677895	0.895	0.109
AT4G21790	0.287263	0.82	-0.633
AT4G21800	0.508269	0.837	0.0927
AT4G21860	0.550468	0.847	-0.113
AT4G21900	0.109737	0.805	0.376
AT4G21940	0.471242	0.832	-0.205
AT4G21960	0.102771	0.805	-0.402
AT4G21990	0.258347	0.82	0.141
AT4G22000	0.460358	0.83	0.291
AT4G22010	0.211943	0.82	0.143
AT4G22120	0.527545	0.841	-0.301
AT4G22130	0.220183	0.82	0.254
AT4G22140	0.945829	0.983	-0.00791
AT4G22150	0.888619	0.962	-0.0431
AT4G22220	0.0553267	0.782	0.299
AT4G22240	0.540448	0.844	0.107
AT4G22260	0.371158	0.824	-0.288
AT4G22285	0.0806101	0.792	0.247
AT4G22290	0.680101	0.896	-0.133
AT4G22300	0.28321	0.82	-0.201
AT4G22305	0.674086	0.893	-0.156
AT4G22310	0.333844	0.821	-0.0929
AT4G22320	0.625679	0.873	0.281
AT4G22330	0.540715	0.844	-0.333
AT4G22485	0.988467	0.997	-0.00225
AT4G22490	0.0522673	0.782	-0.612
AT4G22513	0.931184	0.978	-0.0115
AT4G22530	0.307566	0.82	-0.124
AT4G22540	0.575195	0.856	-0.0592
AT4G22550	0.175456	0.818	-0.481
AT4G22570	0.375886	0.825	-0.248
AT4G22580	0.423419	0.829	-0.162
AT4G22670	0.476214	0.832	-0.356
AT4G22690	0.45097	0.829	-0.104
AT4G22720	0.0808484	0.792	0.208
AT4G22745	0.63887	0.879	-0.208
AT4G22750	0.580048	0.859	-0.218
AT4G22880	0.732676	0.912	0.0756
AT4G22890	0.343693	0.823	-0.691
AT4G22930	0.690647	0.9	-0.0712
AT4G22990	0.818345	0.942	-0.0912
AT4G23040	0.467491	0.831	-0.269
AT4G23060	0.402488	0.828	0.211
AT4G23100	0.5539	0.849	0.0789
AT4G23140	0.00822815	0.751	-0.594
AT4G23170	0.0899142	0.805	-0.27
AT4G23180	0.440939	0.829	-0.204
AT4G23210	0.239816	0.82	-0.208
AT4G23220	0.307799	0.82	-0.175
AT4G23250	0.396704	0.828	-0.227
AT4G23250.1	0.386172	0.826	-0.365
AT4G23270	0.855227	0.952	0.0407
AT4G23300	0.974514	0.992	-0.00555
AT4G23400	0.854681	0.952	-0.0687
AT4G23430	0.203425	0.82	0.185
AT4G23460	0.59792	0.863	0.0549
AT4G23470	0.848741	0.951	-0.0433
AT4G23500	0.570381	0.855	0.0785
AT4G23540	0.247053	0.82	0.157
AT4G23570	0.394177	0.827	-0.178
AT4G23600	0.177147	0.818	-0.272
AT4G23620	0.986658	0.997	0.00384
AT4G23630	0.166046	0.814	-0.598
AT4G23640	0.283536	0.82	-0.468
AT4G23650	0.942865	0.983	-0.00743
AT4G23670	0.290008	0.82	0.183
AT4G23680	0.231109	0.82	0.393
AT4G23690	0.846134	0.951	-0.0316
AT4G23710	0.329864	0.821	-0.24
AT4G23730	0.587131	0.861	0.0609
AT4G23740	0.324845	0.821	-0.367
AT4G23790	0.361979	0.824	-0.139
AT4G23820	0.215316	0.82	0.188
AT4G23850	0.221281	0.82	0.155
AT4G23860	0.208006	0.82	-0.187
AT4G23890	0.932719	0.979	0.01
AT4G23895	0.168669	0.815	-0.12
AT4G23920	0.339379	0.821	0.132
AT4G23940	0.323201	0.821	-0.572
AT4G23990	0.333536	0.821	-0.407
AT4G24090	0.754161	0.92	-0.0444
AT4G24100	0.830644	0.946	-0.0309
AT4G24130	0.318703	0.821	0.145
AT4G24160	0.836682	0.948	0.019
AT4G24175	0.435561	0.829	-0.193
AT4G24190	0.98351	0.996	-0.00216
AT4G24200	0.998796	1	-0.000204
AT4G24220	0.497423	0.834	0.0764
AT4G24230	0.713015	0.907	-0.0975
AT4G24270	0.448909	0.829	0.0646
AT4G24280	0.294981	0.82	0.108
AT4G24290	0.848053	0.951	-0.0177
AT4G24330	0.620322	0.871	0.0555
AT4G24350	0.336237	0.821	0.135
AT4G24380	0.175801	0.818	-0.15
AT4G24390	0.116841	0.807	-0.196
AT4G24400	0.866584	0.956	-0.03
AT4G24430	0.804593	0.939	0.0444
AT4G24440	0.0143424	0.782	0.666
AT4G24460	0.75258	0.919	-0.138
AT4G24490	0.687374	0.898	0.0441
AT4G24510	0.439946	0.829	0.114
AT4G24520	0.679786	0.896	-0.0468
AT4G24530	0.257051	0.82	0.158
AT4G24550	0.721661	0.909	0.0383
AT4G24620	0.330758	0.821	0.114
AT4G24670	0.682905	0.896	-0.0651
AT4G24680	0.60804	0.867	0.0718
AT4G24690	0.0780887	0.789	-0.269
AT4G24730	0.242279	0.82	-0.152
AT4G24750	0.170478	0.817	-0.21
AT4G24760	0.0592058	0.784	0.392
AT4G24770	0.543323	0.845	-0.0792
AT4G24780	0.336648	0.821	-0.126
AT4G24800	0.106981	0.805	0.226
AT4G24805	0.181985	0.818	-0.332
AT4G24810	0.261138	0.82	0.121
AT4G24820	0.461141	0.83	0.088
AT4G24830	0.183068	0.819	0.265
AT4G24840	0.452036	0.829	0.0727
AT4G24880	0.0274175	0.782	-0.565
AT4G24920	0.126998	0.812	-0.22
AT4G24930	0.42357	0.829	0.116
AT4G24940	0.621565	0.871	0.075
AT4G24970	0.0972575	0.805	0.349
AT4G24990	0.804316	0.939	-0.0888
AT4G25000	0.0426404	0.782	-0.392
AT4G25050	0.296571	0.82	0.155
AT4G25080	0.365856	0.824	0.0906
AT4G25100	0.30894	0.82	0.133
AT4G25130	0.541789	0.845	-0.149
AT4G25180	0.185335	0.819	-0.35
AT4G25210	0.438977	0.829	-0.0775
AT4G25240	0.813897	0.941	-0.0528
AT4G25260	0.983937	0.996	-0.00226
AT4G25270	0.986805	0.997	0.00255
AT4G25280	0.572131	0.855	0.169
AT4G25290	0.0788132	0.789	0.237
AT4G25300	0.197983	0.82	-0.153
AT4G25320	0.670552	0.893	-0.113
AT4G25340	0.905909	0.97	0.0221
AT4G25360	0.573528	0.855	0.0988
AT4G25370	0.188796	0.819	0.204
AT4G25440	0.436748	0.829	0.134
AT4G25450	0.143113	0.812	-0.913
AT4G25500	0.129017	0.812	0.229
AT4G25520	0.912534	0.973	-0.0191
AT4G25550	0.375009	0.825	-0.23
AT4G25570	0.309813	0.82	-0.457
AT4G25630	0.257761	0.82	0.242
AT4G25650	0.495186	0.832	-0.311
AT4G25660	0.632642	0.877	0.0969
AT4G25680	0.458497	0.829	-0.113
AT4G25720	0.682757	0.896	-0.0541
AT4G25730	0.61802	0.87	0.0534
AT4G25740	0.596792	0.863	-0.195
AT4G25770	0.587111	0.861	0.0744
AT4G25810	0.813633	0.941	-0.0531
AT4G25840	0.448851	0.829	-0.0861
AT4G25870	0.835199	0.947	0.0481
AT4G25880	0.897247	0.965	0.0135
AT4G25890	0.232402	0.82	-0.271
AT4G25900	0.976957	0.994	0.00451
AT4G25910	0.450131	0.829	0.0922
AT4G25940	0.51367	0.837	0.0724
AT4G25960	0.616224	0.87	-0.129
AT4G25970	0.747333	0.918	0.0337
AT4G26000	0.144344	0.812	0.177
AT4G26070	0.311545	0.82	-0.121
AT4G26080	0.88148	0.961	0.0467
AT4G26100	0.593349	0.863	-0.0588
AT4G26110	0.381065	0.825	-0.296
AT4G26130	0.219486	0.82	-0.347
AT4G26140	0.781785	0.93	-0.0359
AT4G26160	0.827426	0.945	0.0309
AT4G26210	0.851091	0.951	0.0421
AT4G26270	0.0681096	0.789	-0.298
AT4G26300	0.74068	0.914	0.0324
AT4G26310	0.319629	0.821	0.131
AT4G26370	0.260128	0.82	0.114
AT4G26410	0.792496	0.935	0.0385
AT4G26430	0.118763	0.808	0.25
AT4G26450	0.39447	0.827	-0.152
AT4G26455	0.269699	0.82	-0.315
AT4G26480	0.911103	0.972	-0.0353
AT4G26500	0.214986	0.82	-0.205
AT4G26510	0.508878	0.837	0.0771
AT4G26520	0.423148	0.829	-0.218
AT4G26530	0.174441	0.818	0.161
AT4G26550	0.640966	0.88	-0.193
AT4G26555	0.644728	0.882	0.0923
AT4G26570	0.238042	0.82	-0.409
AT4G26600	0.522236	0.84	-0.097
AT4G26610	0.988178	0.997	-0.00243
AT4G26620	0.957997	0.987	-0.00806
AT4G26630	0.75811	0.921	0.0349
AT4G26640	0.672356	0.893	-0.153
AT4G26650	0.379591	0.825	-0.153
AT4G26670	0.0446362	0.782	0.259
AT4G26690	0.419176	0.829	-0.173
AT4G26700	0.733161	0.912	0.0319
AT4G26720	0.154954	0.812	0.177
AT4G26750	0.491863	0.832	-0.127
AT4G26760	0.285699	0.82	-0.214
AT4G26780	0.66536	0.891	-0.06
AT4G26790	0.30098	0.82	0.185
AT4G26840	0.538655	0.844	0.101
AT4G26850	0.142748	0.812	0.271
AT4G26860	0.547261	0.846	-0.14
AT4G26870	0.221254	0.82	0.109
AT4G26900	0.495878	0.833	0.0768
AT4G26910	0.353722	0.824	-0.173
AT4G26940	0.595793	0.863	-0.127
AT4G26965	0.92758	0.978	-0.0102
AT4G26970	0.828488	0.946	-0.0259
AT4G27000	0.281261	0.82	-0.185
AT4G27020	0.196647	0.82	0.201
AT4G27040	0.180467	0.818	-0.14
AT4G27060	0.671907	0.893	-0.041
AT4G27070	0.0351274	0.782	-0.261
AT4G27080	0.679586	0.896	-0.0975
AT4G27090	0.376673	0.825	0.124
AT4G27110	0.030331	0.782	-0.42
AT4G27120	0.121308	0.808	-0.323
AT4G27180	0.366922	0.824	0.117
AT4G27270	0.340796	0.823	0.189
AT4G27320	0.237373	0.82	-0.522
AT4G27340	0.219662	0.82	0.138
AT4G27380	0.485509	0.832	-0.24
AT4G27430	0.547844	0.846	0.0826
AT4G27440	0.0136404	0.782	-0.575
AT4G27450	0.622493	0.872	0.0506
AT4G27490	0.0572941	0.783	0.217
AT4G27500	0.0960564	0.805	-0.628
AT4G27520	0.0923107	0.805	-0.408
AT4G27560	0.652172	0.885	0.0657
AT4G27585	0.132824	0.812	0.241
AT4G27595	0.59074	0.862	-0.167
AT4G27600	0.052583	0.782	0.363
AT4G27640	0.317978	0.821	0.0976
AT4G27650	0.314158	0.82	0.136
AT4G27680	0.642016	0.881	0.0469
AT4G27690	0.567239	0.853	0.064
AT4G27700	0.969359	0.991	0.00397
AT4G27710	0.623924	0.872	-0.168
AT4G27720	0.192535	0.82	-0.67
AT4G27730	0.0082177	0.751	0.589
AT4G27740	0.580265	0.859	-0.11
AT4G27750	0.531564	0.842	-0.0913
AT4G27760	0.401029	0.828	0.0826
AT4G27800	3.71995e-05	0.117	-0.803
AT4G27830	0.923793	0.977	-0.0257
AT4G27870	0.202337	0.82	-0.619
AT4G27900	0.132675	0.812	-0.398
AT4G27960	0.249566	0.82	-0.321
AT4G27990	0.843714	0.95	-0.0545
AT4G28025	0.660252	0.888	-0.0691
AT4G28030	0.478165	0.832	0.0777
AT4G28050	0.663329	0.89	-0.166
AT4G28070	0.0306064	0.782	0.655
AT4G28080	0.410913	0.829	0.0782
AT4G28100	0.203134	0.82	-0.65
AT4G28200	0.0489647	0.782	0.256
AT4G28210	0.544237	0.846	0.102
AT4G28220	0.531412	0.842	-0.0717
AT4G28250	0.385414	0.825	0.219
AT4G28300	0.674514	0.894	-0.0762
AT4G28320	0.167384	0.814	-0.326
AT4G28360	0.117057	0.807	-0.82
AT4G28390	0.00118007	0.493	-0.609
AT4G28400	0.0397643	0.782	-0.26
AT4G28440	0.823227	0.943	-0.0185
AT4G28450	0.43269	0.829	0.0972
AT4G28470	0.303445	0.82	0.0989
AT4G28480	0.24695	0.82	-0.427
AT4G28510	0.0487049	0.782	-0.523
AT4G28520	0.335551	0.821	0.537
AT4G28570	0.121148	0.808	-0.255
AT4G28590	0.222726	0.82	-0.204
AT4G28600	0.798529	0.937	0.0307
AT4G28610	0.940704	0.982	-0.0234
AT4G28660	0.6239	0.872	0.0804
AT4G28706	0.888458	0.962	-0.0311
AT4G28706.1	0.822347	0.943	0.0232
AT4G28710	0.640699	0.88	0.0455
AT4G28730	0.676807	0.895	-0.0617
AT4G28740	0.923772	0.977	0.0227
AT4G28750	0.0436965	0.782	-0.273
AT4G28770	0.420713	0.829	-0.348
AT4G28780	0.563409	0.851	-0.105
AT4G28830	0.449847	0.829	-0.108
AT4G28860	0.0779988	0.789	0.34
AT4G28880	0.153846	0.812	0.164
AT4G28910	0.206973	0.82	0.469
AT4G28980	0.298144	0.82	0.117
AT4G28990	0.232542	0.82	0.176
AT4G29000	0.743505	0.916	-0.134
AT4G29010	0.700189	0.903	0.0508
AT4G29040	0.719433	0.908	0.0361
AT4G29050	0.709714	0.906	-0.0903
AT4G29060	0.375345	0.825	0.108
AT4G29120	0.98854	0.997	0.00141
AT4G29130	0.53557	0.843	-0.069
AT4G29160	0.0967275	0.805	0.349
AT4G29210	0.52734	0.841	0.0892
AT4G29220	0.2883	0.82	-0.109
AT4G29240	0.431932	0.829	-0.0772
AT4G29260	0.870434	0.958	-0.0296
AT4G29270	0.759544	0.922	0.0635
AT4G29310	0.0148102	0.782	0.377
AT4G29330	0.0480192	0.782	-0.383
AT4G29350	0.531803	0.842	-0.0572
AT4G29360	0.773647	0.927	0.0712
AT4G29380	0.214744	0.82	0.139
AT4G29400	0.115663	0.807	-0.201
AT4G29410	0.827426	0.945	-0.061
AT4G29440	0.539279	0.844	0.0705
AT4G29480	0.0348581	0.782	-0.502
AT4G29490	0.714876	0.908	-0.0469
AT4G29510	0.59568	0.863	0.058
AT4G29520	0.181518	0.818	-0.317
AT4G29530	0.862675	0.955	0.0187
AT4G29590	0.10241	0.805	0.291
AT4G29610	0.621125	0.871	-0.0694
AT4G29670	0.506315	0.836	-0.0604
AT4G29680	0.895247	0.965	0.0188
AT4G29700	0.738728	0.913	-0.0608
AT4G29720	0.23947	0.82	0.15
AT4G29730	0.100577	0.805	0.296
AT4G29740	0.510115	0.837	0.107
AT4G29810	0.276139	0.82	0.115
AT4G29820	0.110946	0.807	0.292
AT4G29830	0.212134	0.82	0.249
AT4G29840	0.139646	0.812	0.197
AT4G29890	0.525849	0.841	-0.262
AT4G29900	0.45747	0.829	-0.264
AT4G30000	0.946991	0.983	0.00927
AT4G30010	0.627709	0.874	0.0615
AT4G30020	0.536806	0.844	0.094
AT4G30060	0.132724	0.812	-0.261
AT4G30100	0.183572	0.819	0.224
AT4G30140	0.176529	0.818	0.366
AT4G30160	0.826248	0.945	0.0231
AT4G30190	0.454044	0.829	-0.29
AT4G30200	0.81721	0.942	0.0645
AT4G30210	0.394003	0.827	-0.116
AT4G30220	0.865841	0.956	0.0225
AT4G30260	0.325154	0.821	-0.287
AT4G30270	0.303684	0.82	0.236
AT4G30310	0.764896	0.922	0.0327
AT4G30330	0.419689	0.829	0.0962
AT4G30340	0.742476	0.915	-0.0953
AT4G30440	0.550609	0.847	-0.241
AT4G30480	0.282043	0.82	-0.188
AT4G30490	0.513393	0.837	0.0693
AT4G30530	0.445776	0.829	-0.0738
AT4G30550	0.167233	0.814	0.194
AT4G30580	0.780447	0.93	-0.0808
AT4G30600	0.768001	0.924	-0.0289
AT4G30610	0.019847	0.782	0.396
AT4G30620	0.138901	0.812	0.225
AT4G30690	0.79575	0.937	-0.162
AT4G30720	0.543199	0.845	0.0817
AT4G30780	0.7742	0.927	-0.051
AT4G30790	0.0150118	0.782	0.354
AT4G30800	0.161972	0.812	-0.535
AT4G30810	0.0598727	0.784	-0.388
AT4G30825	0.0306803	0.782	0.276
AT4G30840	0.204595	0.82	-0.154
AT4G30890	0.254981	0.82	0.149
AT4G30910	0.254151	0.82	0.23
AT4G30920	0.992724	0.998	0.00113
AT4G30930	0.881214	0.961	-0.0161
AT4G30935	0.307771	0.82	-0.194
AT4G30950	0.581553	0.859	-0.363
AT4G30990	0.57725	0.857	0.053
AT4G30996	0.206919	0.82	-0.619
AT4G31040	0.55848	0.849	-0.101
AT4G31050	0.272475	0.82	0.192
AT4G31080	0.406073	0.829	-0.0773
AT4G31115	0.233085	0.82	0.128
AT4G31120	0.064198	0.787	0.203
AT4G31140	0.112536	0.807	-0.382
AT4G31160	0.97039	0.991	-0.00404
AT4G31170.	0.251842	0.82	-0.386
AT4G31180	0.48084	0.832	0.0747
AT4G31200	0.106013	0.805	0.457
AT4G31210	0.0133743	0.782	0.286
AT4G31290	0.0865725	0.805	0.222
AT4G31300	0.315558	0.82	0.129
AT4G31310	0.800054	0.938	-0.063
AT4G31340	0.344049	0.823	-0.134
AT4G31350	0.305638	0.82	0.251
AT4G31360	0.269797	0.82	0.309
AT4G31390	0.0385554	0.782	0.2
AT4G31420	0.836528	0.948	-0.0387
AT4G31430	0.516965	0.838	-0.14
AT4G31460	0.575811	0.856	-0.0942
AT4G31480	0.240302	0.82	0.127
AT4G31490	0.69921	0.903	0.0431
AT4G31500	0.196238	0.82	-0.527
AT4G31530	0.802348	0.938	-0.0301
AT4G31540	0.312586	0.82	0.121
AT4G31560	0.91086	0.972	-0.0292
AT4G31570	0.791078	0.935	-0.026
AT4G31580	0.0193676	0.782	-0.34
AT4G31590	0.312657	0.82	-0.629
AT4G31700	0.299411	0.82	-0.583
AT4G31720	0.436131	0.829	0.126
AT4G31750	0.899658	0.967	-0.0152
AT4G31770	0.14562	0.812	0.266
AT4G31780	0.350783	0.824	0.126
AT4G31790	0.149184	0.812	0.228
AT4G31810	0.0960891	0.805	0.231
AT4G31820	0.910033	0.972	0.015
AT4G31840	0.856647	0.953	0.0212
AT4G31850	0.00511179	0.655	0.36
AT4G31860	0.214863	0.82	-0.199
AT4G31880	0.300821	0.82	-0.0943
AT4G31930	0.775505	0.927	0.0294
AT4G31990	0.823018	0.943	0.0277
AT4G32040	0.0375099	0.782	-0.221
AT4G32050	0.315231	0.82	0.101
AT4G32060	0.230966	0.82	-0.157
AT4G32070	0.222934	0.82	0.146
AT4G32120	0.576276	0.857	-0.202
AT4G32130	0.863098	0.956	0.0226
AT4G32150	0.739187	0.913	-0.105
AT4G32160	0.288228	0.82	0.145
AT4G32180	0.672114	0.893	0.0419
AT4G32190	0.758358	0.921	0.0588
AT4G32250	0.260522	0.82	-0.178
AT4G32260	0.57873	0.858	0.0851
AT4G32285	0.661096	0.888	-0.059
AT4G32300	0.503502	0.835	-0.203
AT4G32320	0.235085	0.82	-0.194
AT4G32330	0.287285	0.82	-0.366
AT4G32360	0.568847	0.853	0.107
AT4G32400	0.670697	0.893	0.0399
AT4G32410	0.1879	0.819	-0.472
AT4G32420	0.490179	0.832	-0.251
AT4G32460	0.00185033	0.514	-0.74
AT4G32470	0.52063	0.839	-0.0725
AT4G32520	0.528014	0.841	0.0788
AT4G32530	0.622278	0.872	-0.222
AT4G32551	0.393151	0.827	-0.102
AT4G32560	0.818892	0.942	-0.0926
AT4G32590	0.249619	0.82	-0.174
AT4G32605	0.188165	0.819	-0.406
AT4G32610	0.322358	0.821	-0.118
AT4G32620	0.214525	0.82	0.16
AT4G32640	0.185985	0.819	0.14
AT4G32660	0.07815	0.789	0.173
AT4G32720	0.455725	0.829	-0.116
AT4G32760	0.495144	0.832	0.0999
AT4G32770	0.492523	0.832	0.0793
AT4G32790	0.359636	0.824	0.371
AT4G32820	0.540168	0.844	0.146
AT4G32840	0.496894	0.833	0.0756
AT4G32870	0.198526	0.82	0.258
AT4G32910	0.991182	0.997	-0.00105
AT4G32915	0.562048	0.851	0.107
AT4G32920	0.0973775	0.805	0.301
AT4G32930	0.725078	0.909	-0.0873
AT4G32940	0.75928	0.922	-0.0608
AT4G32960	0.0183522	0.782	-0.259
AT4G33000	0.55465	0.849	-0.154
AT4G33010	0.366435	0.824	0.127
AT4G33030	0.176947	0.818	0.253
AT4G33050	0.813034	0.941	0.026
AT4G33060	0.139891	0.812	-0.207
AT4G33080	0.696434	0.902	-0.039
AT4G33090	0.657514	0.888	0.0452
AT4G33110	0.148007	0.812	0.129
AT4G33140	0.177575	0.818	0.195
AT4G33150	0.754889	0.92	-0.08
AT4G33180	0.244862	0.82	0.169
AT4G33200	0.0924923	0.805	0.195
AT4G33220	0.766533	0.923	-0.0363
AT4G33240	0.29897	0.82	0.119
AT4G33250	0.993623	0.998	0.000641
AT4G33350	0.882802	0.961	-0.0157
AT4G33360	0.394349	0.827	-0.0743
AT4G33380	0.667418	0.891	-0.254
AT4G33400	0.248298	0.82	0.158
AT4G33410	0.0539449	0.782	0.356
AT4G33420	0.391654	0.827	-0.179
AT4G33430	0.261103	0.82	-0.149
AT4G33460	0.844392	0.95	0.0325
AT4G33470	0.551324	0.847	0.0646
AT4G33480	0.114204	0.807	0.278
AT4G33490	0.60809	0.867	0.104
AT4G33500	0.38124	0.825	0.114
AT4G33510	0.0133973	0.782	0.342
AT4G33520	0.50309	0.835	-0.165
AT4G33530	0.412201	0.829	-0.345
AT4G33540	0.799255	0.938	0.0324
AT4G33580	0.162053	0.812	0.159
AT4G33625	0.197579	0.82	-0.695
AT4G33630	0.340749	0.823	0.12
AT4G33640	0.999064	1	0.000256
AT4G33650	0.514229	0.837	0.0679
AT4G33670	0.537358	0.844	-0.0715
AT4G33680	0.071693	0.789	0.235
AT4G33700	0.390074	0.826	-0.338
AT4G33740	0.334852	0.821	-0.239
AT4G33760	0.0472886	0.782	0.286
AT4G33810	0.0692415	0.789	-0.272
AT4G33910	0.519015	0.839	0.171
AT4G33945	0.125201	0.811	-0.201
AT4G34020	0.0685363	0.789	0.299
AT4G34030	0.873339	0.958	0.0205
AT4G34050	0.291512	0.82	-0.345
AT4G34090	0.480951	0.832	0.0785
AT4G34100	0.942697	0.983	-0.0144
AT4G34110	0.749662	0.918	-0.0381
AT4G34120	0.361853	0.824	0.121
AT4G34135	0.000253711	0.293	-0.651
AT4G34138	0.248437	0.82	0.141
AT4G34150	0.848144	0.951	0.0239
AT4G34180	0.215852	0.82	-0.148
AT4G34200	0.83994	0.949	0.0249
AT4G34215	0.715938	0.908	-0.0769
AT4G34220	0.884776	0.962	0.0391
AT4G34230	0.0169292	0.782	-0.322
AT4G34240	0.819711	0.943	0.0204
AT4G34250	0.410978	0.829	-0.273
AT4G34260	0.307424	0.82	0.12
AT4G34270	0.413266	0.829	-0.0967
AT4G34290	0.146599	0.812	0.404
AT4G34340	0.590427	0.862	-0.144
AT4G34350	0.0409115	0.782	0.361
AT4G34390	0.348517	0.824	-0.23
AT4G34412	0.797729	0.937	-0.0269
AT4G34430	0.899427	0.967	0.0313
AT4G34450	0.601576	0.864	0.0455
AT4G34460	0.539421	0.844	0.0688
AT4G34480	0.0535051	0.782	-0.218
AT4G34490	0.889403	0.963	-0.02
AT4G34540	0.155206	0.812	-0.14
AT4G34570	0.073967	0.789	0.36
AT4G34610	0.818718	0.942	-0.0601
AT4G34620	0.958418	0.987	-0.00933
AT4G34640	0.44725	0.829	-0.366
AT4G34650	0.460292	0.83	-0.198
AT4G34660	0.0577858	0.784	-0.181
AT4G34670	0.407864	0.829	0.139
AT4G34700	0.822025	0.943	-0.0511
AT4G34720	0.829448	0.946	-0.0867
AT4G34730	0.979039	0.994	0.00494
AT4G34740	0.449605	0.829	0.0906
AT4G34830	0.753453	0.92	0.0666
AT4G34840	0.362351	0.824	0.12
AT4G34860	0.390392	0.826	-0.405
AT4G34870	0.2265	0.82	-0.157
AT4G34890	0.313595	0.82	0.167
AT4G34910	0.873898	0.958	-0.0188
AT4G34920	0.54971	0.847	0.0851
AT4G34950	0.897353	0.965	-0.0594
AT4G34960	0.308604	0.82	-0.395
AT4G34980	0.500315	0.834	-0.084
AT4G35000	0.314014	0.82	-0.137
AT4G35010	0.0375445	0.782	1.18
AT4G35020	0.451297	0.829	-0.179
AT4G35050	0.680839	0.896	0.0597
AT4G35090	0.651988	0.885	-0.0797
AT4G35100	0.933241	0.979	0.0246
AT4G35110	0.353322	0.824	0.169
AT4G35140	0.890613	0.963	0.0516
AT4G35220	0.190956	0.82	-0.223
AT4G35230	0.36056	0.824	-0.379
AT4G35250	0.221928	0.82	0.113
AT4G35260	0.587764	0.861	-0.057
AT4G35270	0.504597	0.836	0.146
AT4G35300.	0.832947	0.947	-0.0855
AT4G35310	0.26714	0.82	0.118
AT4G35320	0.365041	0.824	-0.217
AT4G35350	0.852486	0.952	0.0674
AT4G35360	0.393171	0.827	-0.112
AT4G35410	0.225088	0.82	0.216
AT4G35450	0.836908	0.948	0.0262
AT4G35460	0.0835695	0.8	0.24
AT4G35470	0.18237	0.818	0.172
AT4G35490	0.843831	0.95	0.0187
AT4G35560	0.338468	0.821	0.108
AT4G35570	0.371153	0.824	0.45
AT4G35580	0.752684	0.919	-0.0477
AT4G35600	0.380375	0.825	-0.253
AT4G35630	0.470371	0.832	0.074
AT4G35750	0.324126	0.821	0.157
AT4G35760	0.325053	0.821	-0.597
AT4G35770	0.0414901	0.782	-0.279
AT4G35780	0.153069	0.812	0.244
AT4G35785	0.305076	0.82	0.116
AT4G35790	0.280963	0.82	-0.281
AT4G35800	0.330526	0.821	0.106
AT4G35830	0.399266	0.828	0.119
AT4G35850	0.436405	0.829	0.0856
AT4G35860	0.288877	0.82	-0.477
AT4G35890	0.451056	0.829	-0.379
AT4G35910	0.0178593	0.782	0.428
AT4G35920	0.949224	0.984	0.0234
AT4G35987	0.0390077	0.782	0.616
AT4G36020	0.1363	0.812	-0.415
AT4G36030	0.500408	0.834	0.0784
AT4G36080	0.357528	0.824	0.0931
AT4G36090	0.454291	0.829	0.128
AT4G36130	0.14753	0.812	0.233
AT4G36180	0.802292	0.938	-0.126
AT4G36190	0.483838	0.832	0.129
AT4G36195	0.157392	0.812	0.202
AT4G36210	0.858446	0.954	-0.0202
AT4G36220	0.811635	0.941	-0.0443
AT4G36250	0.55203	0.848	0.0614
AT4G36360	0.294265	0.82	0.126
AT4G36390	0.0141376	0.782	0.303
AT4G36400	0.136341	0.812	0.199
AT4G36430	0.72344	0.909	-0.113
AT4G36440	0.714253	0.908	0.065
AT4G36470	0.262981	0.82	-0.268
AT4G36480	0.665058	0.891	-0.0673
AT4G36500	0.658806	0.888	-0.149
AT4G36530	0.977803	0.994	0.00277
AT4G36630	0.349507	0.824	0.119
AT4G36680	0.53116	0.842	0.0564
AT4G36690	0.855584	0.953	0.024
AT4G36720	0.333314	0.821	-0.202
AT4G36730	0.383744	0.825	-0.245
AT4G36750	0.325169	0.821	-0.309
AT4G36760	0.947012	0.983	0.0074
AT4G36800	0.268754	0.82	-0.213
AT4G36810	0.113345	0.807	0.153
AT4G36870	0.98883	0.997	-0.00284
AT4G36890	0.978471	0.994	-0.00959
AT4G36910	0.401755	0.828	-0.154
AT4G36940	0.0990215	0.805	0.172
AT4G36945	0.151526	0.812	-0.419
AT4G36960	0.194444	0.82	-0.311
AT4G37000	0.366685	0.824	0.12
AT4G37020	0.230599	0.82	0.153
AT4G37040	0.3739	0.825	0.0973
AT4G37090	0.508799	0.837	-0.198
AT4G37120	0.539532	0.844	0.0672
AT4G37130	0.0491252	0.782	0.222
AT4G37150	0.469601	0.832	-0.136
AT4G37190	0.429475	0.829	0.0968
AT4G37200	0.924732	0.977	0.00794
AT4G37210	0.358517	0.824	-0.153
AT4G37270	0.364834	0.824	-0.512
AT4G37280	0.511859	0.837	0.0727
AT4G37300	0.174785	0.818	-0.244
AT4G37310	0.270794	0.82	-0.387
AT4G37330	0.805486	0.939	-0.082
AT4G37430	0.765514	0.922	0.0693
AT4G37460	0.626559	0.873	0.0398
AT4G37470	0.383568	0.825	0.166
AT4G37510	0.116294	0.807	0.19
AT4G37520	0.194851	0.82	-0.557
AT4G37530	0.745221	0.916	0.0861
AT4G37550	0.707173	0.905	0.0564
AT4G37560	0.801209	0.938	0.0299
AT4G37590	0.0144356	0.782	0.387
AT4G37640	0.317532	0.821	-0.499
AT4G37660	0.921104	0.976	-0.0208
AT4G37670	0.230038	0.82	0.163
AT4G37760	0.548021	0.846	-0.238
AT4G37800	0.063972	0.787	0.307
AT4G37820	0.359177	0.824	-0.275
AT4G37830	0.841945	0.95	0.0224
AT4G37870	0.626591	0.873	0.06
AT4G37880	0.174824	0.818	-0.198
AT4G37890	0.937143	0.981	-0.0116
AT4G37910	0.154815	0.812	0.209
AT4G37920	0.224872	0.82	-0.28
AT4G37925	0.872578	0.958	0.0215
AT4G37930	0.516931	0.838	0.0779
AT4G37970	0.903265	0.969	-0.0372
AT4G37980	0.144386	0.812	0.195
AT4G37990	0.172318	0.817	-0.843
AT4G38020	0.598815	0.863	0.116
AT4G38040	0.470255	0.832	-0.247
AT4G38062	0.507493	0.837	-0.247
AT4G38090	0.146413	0.812	0.403
AT4G38100	0.788327	0.934	0.0564
AT4G38130	0.180352	0.818	0.143
AT4G38150	0.803763	0.939	0.0663
AT4G38160	0.867591	0.956	-0.023
AT4G38200	0.700069	0.903	0.0372
AT4G38220	0.321577	0.821	-0.239
AT4G38225	0.109416	0.805	0.273
AT4G38240	0.332896	0.821	-0.424
AT4G38250	0.574508	0.856	0.23
AT4G38260	0.0732716	0.789	-0.347
AT4G38270	0.0712253	0.789	-0.226
AT4G38350	0.472348	0.832	-0.259
AT4G38370	0.303838	0.82	-0.233
AT4G38400	0.314109	0.82	0.187
AT4G38420	0.320423	0.821	0.145
AT4G38440	0.0759474	0.789	0.217
AT4G38460	0.261332	0.82	-0.266
AT4G38470	0.703277	0.905	0.0403
AT4G38490	0.905357	0.97	-0.052
AT4G38500	0.136751	0.812	-0.804
AT4G38510	0.563713	0.851	-0.0804
AT4G38520	0.480538	0.832	0.17
AT4G38530	0.0487915	0.782	-0.446
AT4G38540	0.35075	0.824	-0.154
AT4G38550	0.38945	0.826	-0.125
AT4G38580	0.0296104	0.782	-0.668
AT4G38600	0.485155	0.832	0.0567
AT4G38630	0.787592	0.933	-0.0752
AT4G38640	0.503217	0.835	-0.205
AT4G38670	0.716666	0.908	-0.139
AT4G38680	0.269491	0.82	0.196
AT4G38690	0.159776	0.812	0.223
AT4G38710	0.545342	0.846	-0.299
AT4G38740	0.496621	0.833	-0.0964
AT4G38760	0.0552703	0.782	0.313
AT4G38800	0.296741	0.82	-0.102
AT4G38810	0.66042	0.888	-0.0996
AT4G38880	0.263864	0.82	0.142
AT4G38890	0.0430095	0.782	0.369
AT4G38900	0.22887	0.82	0.295
AT4G38930	0.352776	0.824	-0.118
AT4G38970	0.21408	0.82	0.206
AT4G39040	0.426186	0.829	0.133
AT4G39050	0.708693	0.906	-0.0401
AT4G39080	0.333352	0.821	-0.458
AT4G39090	0.343389	0.823	0.168
AT4G39100	0.0791204	0.789	0.208
AT4G39120	0.419972	0.829	0.103
AT4G39150	0.456949	0.829	-0.21
AT4G39200	0.496579	0.833	0.248
AT4G39210	0.354085	0.824	-0.0909
AT4G39220	0.63663	0.879	0.0643
AT4G39230	0.775026	0.927	0.0263
AT4G39260	0.346899	0.824	-0.139
AT4G39280	0.898374	0.966	0.0138
AT4G39330	0.213179	0.82	0.252
AT4G39350	0.514315	0.837	-0.125
AT4G39400	0.466397	0.831	0.112
AT4G39420	0.304104	0.82	0.108
AT4G39460	0.876283	0.958	-0.0261
AT4G39470	0.277783	0.82	0.22
AT4G39510	0.478924	0.832	-0.315
AT4G39520	0.473828	0.832	0.094
AT4G39540	0.359345	0.824	0.151
AT4G39620	0.2915	0.82	0.257
AT4G39640	0.646128	0.883	-0.0987
AT4G39660	0.990542	0.997	0.00131
AT4G39680	0.539779	0.844	-0.252
AT4G39690	0.424615	0.829	-0.244
AT4G39710	0.474853	0.832	0.154
AT4G39730	0.207509	0.82	-0.256
AT4G39740	0.720236	0.909	-0.0509
AT4G39800	0.449123	0.829	-0.0979
AT4G39820	0.883635	0.962	-0.0137
AT4G39840	0.132346	0.812	-0.631
AT4G39850	0.975296	0.993	-0.00729
AT4G39860	0.00650263	0.69	0.629
AT4G39880	0.896332	0.965	-0.0544
AT4G39890	0.00197311	0.523	-0.746
AT4G39910	0.474297	0.832	-0.102
AT4G39920	0.587325	0.861	0.0944
AT4G39940	0.0626764	0.785	-0.254
AT4G39960	0.58882	0.861	-0.19
AT4G39970	0.454637	0.829	0.0834
AT4G39980	0.102289	0.805	0.206
AT4G39990	0.349875	0.824	-0.278
AT4G40030	0.63829	0.879	-0.237
AT4G40042	0.485594	0.832	-0.379
AT4G40050	0.405122	0.829	0.0791
AT5G01010	0.26519	0.82	0.121
AT5G01020	0.574861	0.856	-0.215
AT5G01090	0.23821	0.82	-0.331
AT5G01160	0.132126	0.812	0.309
AT5G01210	0.739837	0.914	0.0456
AT5G01220	0.0304692	0.782	0.252
AT5G01230	0.0287745	0.782	-0.229
AT5G01240	0.679156	0.896	-0.127
AT5G01260	0.394213	0.827	-0.162
AT5G01270	0.785725	0.932	0.0324
AT5G01310	0.180464	0.818	-0.128
AT5G01320	0.648915	0.884	0.106
AT5G01340	0.0414707	0.782	0.284
AT5G01350	0.373736	0.825	-0.179
AT5G01390	0.296853	0.82	-0.438
AT5G01400	0.87615	0.958	0.0168
AT5G01410	0.833979	0.947	0.0401
AT5G01500	0.433908	0.829	-0.0849
AT5G01530	0.660833	0.888	0.141
AT5G01590	0.369275	0.824	0.12
AT5G01600	0.650699	0.885	-0.136
AT5G01620	0.368565	0.824	-0.138
AT5G01650	0.73106	0.912	0.0629
AT5G01710	0.382722	0.825	-0.154
AT5G01750	0.239634	0.82	0.194
AT5G01920	0.544782	0.846	0.0854
AT5G01930	0.880387	0.961	0.0264
AT5G01950	0.321532	0.821	-0.135
AT5G02050	0.247738	0.82	-0.285
AT5G02100	0.157411	0.812	0.261
AT5G02120	0.199963	0.82	-0.462
AT5G02130	0.34729	0.824	-0.0894
AT5G02160	0.294928	0.82	-0.232
AT5G02230	0.176878	0.818	0.512
AT5G02240	0.6522	0.885	-0.0971
AT5G02250	0.127863	0.812	0.18
AT5G02260	0.596555	0.863	-0.0774
AT5G02270	0.105415	0.805	0.24
AT5G02280	0.656012	0.887	-0.0722
AT5G02290	0.513611	0.837	-0.174
AT5G02310	0.545046	0.846	0.066
AT5G02450	0.25477	0.82	-0.834
AT5G02490	0.968252	0.99	0.0047
AT5G02500	0.207401	0.82	0.188
AT5G02530	0.136857	0.812	-0.262
AT5G02560	0.721642	0.909	-0.235
AT5G02590	0.399521	0.828	-0.322
AT5G02610	0.487077	0.832	-0.519
AT5G02710	0.521208	0.839	0.142
AT5G02740	0.260107	0.82	-0.249
AT5G02770	0.187154	0.819	0.282
AT5G02790	0.234496	0.82	-0.213
AT5G02830	0.105346	0.805	0.205
AT5G02850	0.26806	0.82	-0.241
AT5G02860	0.131133	0.812	0.218
AT5G02870	0.48788	0.832	-0.126
AT5G02880	0.439677	0.829	0.299
AT5G02890	0.620028	0.871	0.0558
AT5G02940	0.406627	0.829	-0.389
AT5G02960	0.504163	0.836	0.0879
AT5G03040	0.739378	0.913	-0.146
AT5G03070	0.24889	0.82	0.107
AT5G03080	0.414893	0.829	-0.564
AT5G03140	0.228604	0.82	-0.307
AT5G03160	0.596876	0.863	-0.064
AT5G03260	0.0148291	0.782	0.502
AT5G03280	0.289832	0.82	-0.287
AT5G03290	0.388626	0.826	-0.107
AT5G03300	0.118261	0.808	0.312
AT5G03300.1	0.964939	0.99	0.00585
AT5G03320	0.208951	0.82	-0.191
AT5G03340	0.0132325	0.782	0.9
AT5G03345	0.239234	0.82	-0.677
AT5G03350	0.972608	0.991	-0.00584
AT5G03370	0.470738	0.832	-0.174
AT5G03380	0.658079	0.888	0.167
AT5G03415	0.478736	0.832	0.149
AT5G03420	0.323193	0.821	0.116
AT5G03430	0.356636	0.824	0.104
AT5G03455	0.965804	0.99	-0.00852
AT5G03470	0.697995	0.903	0.0403
AT5G03490	0.426949	0.829	-0.0743
AT5G03520	0.595527	0.863	-0.209
AT5G03530	0.312135	0.82	-0.302
AT5G03540	0.418876	0.829	0.0859
AT5G03610	0.206638	0.82	-0.377
AT5G03630	0.688797	0.899	-0.0565
AT5G03650	0.130066	0.812	0.181
AT5G03660	0.0334197	0.782	0.565
AT5G03690	0.44215	0.829	-0.123
AT5G03730	0.30593	0.82	0.126
AT5G03740	0.180948	0.818	0.187
AT5G03760	0.210567	0.82	-0.758
AT5G03880	0.624943	0.872	0.0552
AT5G03900	0.755458	0.92	-0.0647
AT5G03905	0.536736	0.844	0.0827
AT5G03910	0.507596	0.837	-0.333
AT5G03940	0.888243	0.962	-0.0217
AT5G04020	0.0176568	0.782	-0.426
AT5G04060	0.535254	0.843	-0.147
AT5G04130	0.313181	0.82	0.104
AT5G04140	0.18009	0.818	0.146
AT5G04230	0.265158	0.82	0.16
AT5G04260	0.657838	0.888	-0.0532
AT5G04270	0.00178385	0.51	-0.509
AT5G04280	0.380897	0.825	-0.332
AT5G04290	0.405907	0.829	-0.163
AT5G04360	0.754232	0.92	0.0322
AT5G04420	0.326428	0.821	0.119
AT5G04430	0.172783	0.817	0.203
AT5G04440	0.189154	0.819	0.164
AT5G04480	0.526188	0.841	-0.173
AT5G04490	0.471515	0.832	-0.507
AT5G04510	0.297807	0.82	0.146
AT5G04520	0.134034	0.812	-0.335
AT5G04530	0.678262	0.895	-0.128
AT5G04550	0.0302839	0.782	0.241
AT5G04590	0.394778	0.827	0.16
AT5G04600	0.133853	0.812	-0.741
AT5G04710	0.186096	0.819	0.203
AT5G04740	0.578081	0.857	0.0569
AT5G04810	0.0543505	0.782	0.253
AT5G04830	0.513216	0.837	-0.105
AT5G04870	0.592741	0.862	-0.0712
AT5G04885	0.603564	0.865	-0.11
AT5G04890	0.377163	0.825	-0.13
AT5G04900	0.71858	0.908	0.0786
AT5G04910	0.264492	0.82	-0.241
AT5G04920	0.657573	0.888	0.0537
AT5G04930	0.311299	0.82	-0.338
AT5G04940	0.201427	0.82	0.202
AT5G04990	0.796827	0.937	-0.0461
AT5G05000	0.679515	0.896	-0.0467
AT5G05010	0.473378	0.832	0.0879
AT5G05040	0.226354	0.82	0.223
AT5G05170	0.278028	0.82	-0.396
AT5G05200	0.000279269	0.293	0.543
AT5G05210	0.771919	0.925	-0.0317
AT5G05270	0.0124431	0.782	0.338
AT5G05340	0.00370001	0.626	-0.868
AT5G05360	0.340363	0.822	-0.254
AT5G05450	0.347904	0.824	0.101
AT5G05460	0.324627	0.821	-0.157
AT5G05470	0.213529	0.82	0.28
AT5G05480	0.597185	0.863	0.0824
AT5G05520	0.542597	0.845	-0.184
AT5G05550	0.708802	0.906	0.0849
AT5G05560	0.567809	0.853	0.0643
AT5G05570	0.594685	0.863	0.0763
AT5G05580	0.608213	0.867	-0.427
AT5G05590	0.0350707	0.782	-0.324
AT5G05600	0.430372	0.829	-0.205
AT5G05620	0.098741	0.805	-0.262
AT5G05670	0.846339	0.951	-0.0339
AT5G05680	0.264903	0.82	0.159
AT5G05690	0.223596	0.82	0.218
AT5G05700	0.365401	0.824	0.153
AT5G05710	0.195292	0.82	-0.53
AT5G05730	0.597479	0.863	0.0599
AT5G05740	0.395122	0.827	-0.675
AT5G05780	0.307827	0.82	0.167
AT5G05860	0.174468	0.818	0.217
AT5G05870	0.409826	0.829	-0.111
AT5G05890	0.105556	0.805	0.201
AT5G05920	0.463264	0.83	0.09
AT5G05960	0.0463365	0.782	-0.42
AT5G05970	0.0362525	0.782	0.363
AT5G05980	0.983675	0.996	-0.00206
AT5G05990	0.0120747	0.782	-0.44
AT5G06060	0.41074	0.829	0.12
AT5G06110	0.46809	0.832	-0.073
AT5G06120.	0.363662	0.824	0.0927
AT5G06130	0.0630351	0.785	0.234
AT5G06140	0.991573	0.997	-0.00123
AT5G06160	0.849239	0.951	-0.0266
AT5G06210	0.917508	0.974	0.0167
AT5G06220	0.0382282	0.782	0.266
AT5G06260	0.175277	0.818	0.15
AT5G06290	0.277697	0.82	0.116
AT5G06320	0.290677	0.82	-0.216
AT5G06350	0.0864326	0.805	0.348
AT5G06360	0.528332	0.841	0.0945
AT5G06410	0.821458	0.943	-0.0795
AT5G06420	0.902737	0.968	-0.0187
AT5G06430	0.151539	0.812	0.297
AT5G06440	0.0733795	0.789	-0.476
AT5G06450	0.332158	0.821	0.123
AT5G06460	0.40276	0.828	0.101
AT5G06480	0.350986	0.824	0.215
AT5G06530	0.382693	0.825	-0.329
AT5G06550	0.949086	0.984	-0.0113
AT5G06560	0.777395	0.928	0.0438
AT5G06580	0.307212	0.82	0.116
AT5G06590	0.995994	0.999	-0.000957
AT5G06600	0.270105	0.82	0.122
AT5G06660	0.751025	0.919	-0.122
AT5G06680	0.105137	0.805	0.163
AT5G06690	0.707668	0.905	0.0497
AT5G06700	0.478965	0.832	0.186
AT5G06720	0.348678	0.824	-0.256
AT5G06770	0.236773	0.82	0.275
AT5G06780	0.210822	0.82	-0.361
AT5G06830	0.657038	0.888	-0.0466
AT5G06860	0.515545	0.837	-0.191
AT5G06870	0.196945	0.82	-0.227
AT5G06910	0.913671	0.973	-0.0234
AT5G06950	0.814595	0.941	0.0305
AT5G06960	0.832025	0.947	-0.0476
AT5G06970	0.287769	0.82	0.12
AT5G06980	0.151218	0.812	0.399
AT5G07010	0.775798	0.927	-0.0675
AT5G07020	0.46266	0.83	-0.179
AT5G07030	0.299802	0.82	-0.141
AT5G07070	0.343957	0.823	0.124
AT5G07090	0.658689	0.888	0.0546
AT5G07110	0.867174	0.956	0.0641
AT5G07120	0.153446	0.812	-0.306
AT5G07220	0.167627	0.814	-0.171
AT5G07250	0.536331	0.844	-0.259
AT5G07290	0.100458	0.805	0.33
AT5G07300	0.405147	0.829	-0.188
AT5G07320	0.489751	0.832	-0.0936
AT5G07340	0.511998	0.837	-0.141
AT5G07350	0.395052	0.827	0.129
AT5G07360	0.801039	0.938	0.0344
AT5G07370	0.108403	0.805	-0.155
AT5G07440	0.430517	0.829	-0.102
AT5G07460	0.136743	0.812	-0.263
AT5G07470	0.563912	0.851	0.16
AT5G07770	0.288384	0.82	0.207
AT5G07830	0.755939	0.92	-0.0463
AT5G07860	0.146358	0.812	0.183
AT5G07870	0.174191	0.818	0.154
AT5G07900	0.00707476	0.726	0.306
AT5G07910	0.387657	0.826	-0.352
AT5G07920	0.188454	0.819	-0.226
AT5G07960	0.871766	0.958	-0.0649
AT5G07970	0.450775	0.829	-0.0949
AT5G07980	0.501364	0.835	0.15
AT5G07990	0.606414	0.866	0.164
AT5G08000	0.0626879	0.785	-0.331
AT5G08040	0.393254	0.827	-0.158
AT5G08050	0.86487	0.956	0.0346
AT5G08060	0.34432	0.823	0.162
AT5G08080	0.591837	0.862	-0.142
AT5G08100	0.904891	0.969	0.0139
AT5G08130	0.658865	0.888	0.102
AT5G08160	0.571746	0.855	-0.134
AT5G08170	0.497645	0.834	-0.144
AT5G08180	0.604976	0.866	-0.274
AT5G08260	0.841284	0.95	-0.0368
AT5G08270	8.36697e-05	0.158	-0.667
AT5G08280	0.915881	0.974	-0.0119
AT5G08290	0.338123	0.821	-0.356
AT5G08300	0.886519	0.962	0.0185
AT5G08320	0.272232	0.82	0.23
AT5G08330	0.270514	0.82	0.311
AT5G08340	0.989986	0.997	0.00165
AT5G08370	0.161336	0.812	-0.188
AT5G08380	0.0659683	0.789	-0.211
AT5G08400	0.00496576	0.655	0.493
AT5G08410	0.472696	0.832	-0.188
AT5G08415	0.0217248	0.782	0.662
AT5G08420	0.626604	0.873	0.0675
AT5G08440	0.00314603	0.619	1.25
AT5G08450	0.429381	0.829	0.102
AT5G08470	0.927875	0.978	-0.00765
AT5G08500	0.309022	0.82	-0.182
AT5G08530	0.471307	0.832	-0.0772
AT5G08540	0.578093	0.857	-0.0906
AT5G08550	0.379541	0.825	0.109
AT5G08560	0.0596548	0.784	0.241
AT5G08570	0.40922	0.829	0.0861
AT5G08580	0.805038	0.939	-0.0422
AT5G08590	0.494481	0.832	-0.0786
AT5G08610	0.0722906	0.789	0.229
AT5G08620	0.78758	0.933	0.0453
AT5G08630	0.22246	0.82	-0.46
AT5G08640	0.998801	1	0.000451
AT5G08650	0.0273368	0.782	0.301
AT5G08660	0.723426	0.909	-0.0345
AT5G08670	0.945829	0.983	0.00713
AT5G08710	0.515289	0.837	0.198
AT5G08720	0.160631	0.812	0.282
AT5G08740	0.215632	0.82	0.157
AT5G09230	0.0621289	0.785	0.273
AT5G09250	0.805087	0.939	-0.0522
AT5G09260	0.433125	0.829	0.245
AT5G09270	0.0312826	0.782	-0.348
AT5G09300	0.430651	0.829	0.134
AT5G09390	0.554195	0.849	-0.0745
AT5G09400	0.318898	0.821	-0.488
AT5G09420	0.528783	0.841	-0.0748
AT5G09440	0.873572	0.958	0.0226
AT5G09450	0.508573	0.837	0.0724
AT5G09490	0.952537	0.985	0.0281
AT5G09510	0.877036	0.958	0.0931
AT5G09590	0.686628	0.898	0.0442
AT5G09620	0.650767	0.885	0.137
AT5G09650	0.558679	0.849	-0.116
AT5G09660	0.924871	0.977	0.00934
AT5G09680	0.389465	0.826	-0.165
AT5G09730	0.095968	0.805	0.355
AT5G09760	0.924762	0.977	-0.0121
AT5G09770	0.796757	0.937	-0.109
AT5G09810	0.408937	0.829	0.111
AT5G09820	0.7457	0.916	0.039
AT5G09830	0.19683	0.82	0.25
AT5G09840	0.453116	0.829	0.109
AT5G09850	0.110453	0.806	-0.674
AT5G09860	0.44239	0.829	0.113
AT5G09870	0.040195	0.782	-0.65
AT5G09880	0.856358	0.953	-0.0233
AT5G09890	0.830949	0.946	0.0229
AT5G09900	0.49228	0.832	0.0749
AT5G09960	0.774051	0.927	0.113
AT5G09995	0.25662	0.82	-0.506
AT5G09995.1	0.308843	0.82	-0.327
AT5G10010	0.19215	0.82	-0.193
AT5G10020	0.468795	0.832	-0.141
AT5G10050	0.327192	0.821	0.121
AT5G10060	0.413883	0.829	-0.173
AT5G10160	0.259472	0.82	0.159
AT5G10170	0.083641	0.8	0.317
AT5G10200	0.906724	0.97	0.0205
AT5G10240	0.0930725	0.805	0.328
AT5G10260	0.439586	0.829	-0.259
AT5G10290	0.311959	0.82	-0.282
AT5G10300	0.0741134	0.789	-0.232
AT5G10350	0.354477	0.824	-0.163
AT5G10360	0.240443	0.82	-0.555
AT5G10450	0.103427	0.805	0.189
AT5G10460	0.996122	0.999	-0.000759
AT5G10470	0.137513	0.812	0.175
AT5G10480	0.25123	0.82	-0.705
AT5G10490	0.506021	0.836	0.12
AT5G10540	0.335087	0.821	0.122
AT5G10550	0.107606	0.805	0.231
AT5G10560	0.932028	0.979	-0.0091
AT5G10610	0.415691	0.829	-0.276
AT5G10620	0.0163288	0.782	0.564
AT5G10630	0.0579703	0.784	0.279
AT5G10690	0.124081	0.808	0.202
AT5G10700	0.59404	0.863	-0.123
AT5G10710	0.470072	0.832	-0.144
AT5G10730	0.695987	0.902	-0.0523
AT5G10740	0.806237	0.939	-0.0551
AT5G10760	0.0188473	0.782	-0.457
AT5G10770	0.599537	0.863	0.0976
AT5G10780	0.38249	0.825	-0.17
AT5G10830	0.6508	0.885	0.0448
AT5G10840	0.23252	0.82	-0.797
AT5G10860	0.0329995	0.782	-0.352
AT5G10870	0.0340269	0.782	-0.24
AT5G10910	0.240639	0.82	0.24
AT5G10920	0.262589	0.82	0.169
AT5G10940	0.784434	0.931	-0.0325
AT5G10950	0.0255717	0.782	0.452
AT5G10960	0.263863	0.82	0.162
AT5G11010	0.637616	0.879	0.0651
AT5G11030	0.88131	0.961	0.0153
AT5G11040	0.258514	0.82	0.119
AT5G11060	0.3881	0.826	-0.146
AT5G11110	0.851479	0.952	-0.026
AT5G11150	0.768161	0.924	-0.12
AT5G11160	0.133819	0.812	0.254
AT5G11170	0.33147	0.821	0.109
AT5G11240	0.650131	0.885	0.0559
AT5G11250	0.370951	0.824	-0.118
AT5G11260	0.724309	0.909	0.111
AT5G11270	0.656571	0.888	-0.127
AT5G11330	0.336959	0.821	0.0924
AT5G11340	0.326502	0.821	0.1
AT5G11350	0.796057	0.937	-0.0342
AT5G11380	0.955466	0.985	0.00797
AT5G11390	0.10326	0.805	-0.349
AT5G11420	0.43563	0.829	0.155
AT5G11450	0.775298	0.927	0.0316
AT5G11480	0.336917	0.821	-0.188
AT5G11490	0.494915	0.832	0.0706
AT5G11500	0.334317	0.821	0.137
AT5G11520	0.265239	0.82	0.141
AT5G11540	0.638007	0.879	-0.0919
AT5G11550	0.520666	0.839	-0.165
AT5G11560	0.330254	0.821	-0.412
AT5G11580	0.156111	0.812	0.189
AT5G11600	0.861062	0.955	0.0282
AT5G11640	0.690845	0.9	-0.15
AT5G11670	0.284238	0.82	-0.117
AT5G11680	0.926248	0.977	-0.0121
AT5G11690	0.982715	0.996	0.00409
AT5G11700	0.398039	0.828	-0.0987
AT5G11710	0.825524	0.944	-0.0271
AT5G11720	0.637774	0.879	0.0626
AT5G11730	0.636935	0.879	-0.158
AT5G11760	0.22008	0.82	0.35
AT5G11770	0.97036	0.991	-0.00491
AT5G11810	0.885195	0.962	-0.013
AT5G11840	0.699456	0.903	-0.248
AT5G11850	0.627745	0.874	0.0702
AT5G11860	0.0876138	0.805	-0.444
AT5G11880	0.156264	0.812	0.18
AT5G11890	0.684568	0.897	0.116
AT5G11900	0.386812	0.826	-0.155
AT5G11910	0.0738232	0.789	0.33
AT5G11920	0.318373	0.821	-0.231
AT5G11950	0.301711	0.82	0.17
AT5G11960	0.449436	0.829	-0.424
AT5G11980	0.421175	0.829	-0.0687
AT5G12040	0.55782	0.849	0.0858
AT5G12080	0.875634	0.958	0.0337
AT5G12110	0.854969	0.952	0.0473
AT5G12120	0.0229703	0.782	-0.326
AT5G12130	0.728541	0.911	-0.059
AT5G12140	0.205788	0.82	-0.181
AT5G12150	0.203617	0.82	0.156
AT5G12170	0.234074	0.82	-0.126
AT5G12190	0.246574	0.82	-0.172
AT5G12200	0.51412	0.837	-0.0829
AT5G12210	0.441357	0.829	0.0846
AT5G12220	0.729875	0.912	-0.0481
AT5G12230	0.115958	0.807	0.286
AT5G12240	0.434905	0.829	0.139
AT5G12250	0.990488	0.997	0.00172
AT5G12260	0.430584	0.829	-0.411
AT5G12290	0.307657	0.82	-0.473
AT5G12320	0.380176	0.825	0.172
AT5G12370	0.512473	0.837	0.0568
AT5G12390	0.511256	0.837	-0.0799
AT5G12410	0.247127	0.82	-0.257
AT5G12430	0.264001	0.82	0.128
AT5G12440.	0.812459	0.941	-0.0748
AT5G12470	0.369617	0.824	-0.177
AT5G12480	0.633345	0.878	-0.15
AT5G12840	0.368692	0.824	0.286
AT5G12850	0.806436	0.939	0.0599
AT5G12860	0.321041	0.821	-0.737
AT5G12890	0.307642	0.82	0.131
AT5G12940	3.699e-05	0.117	-0.926
AT5G12950	0.427238	0.829	0.0948
AT5G13000	0.796694	0.937	-0.114
AT5G13010	0.0638251	0.787	0.192
AT5G13020	0.237938	0.82	-0.356
AT5G13030	0.376066	0.825	0.102
AT5G13050	0.596127	0.863	-0.124
AT5G13110	0.322312	0.821	0.0972
AT5G13120	0.630902	0.876	0.0569
AT5G13140	0.759861	0.922	0.0668
AT5G13160	0.555186	0.849	-0.174
AT5G13190	0.86329	0.956	0.0505
AT5G13200	0.179659	0.818	-0.209
AT5G13240	0.489883	0.832	0.0916
AT5G13260	0.79939	0.938	-0.0231
AT5G13270	0.162142	0.812	0.16
AT5G13280	0.0210711	0.782	0.243
AT5G13290	0.925823	0.977	-0.0363
AT5G13300	0.444936	0.829	0.112
AT5G13310	0.912	0.973	0.0299
AT5G13360	0.146453	0.812	0.158
AT5G13370	0.834788	0.947	-0.0234
AT5G13390	0.153324	0.812	-0.304
AT5G13410	0.791899	0.935	-0.0488
AT5G13420	0.506496	0.836	-0.0689
AT5G13430	0.264305	0.82	-0.303
AT5G13450	0.619526	0.871	-0.129
AT5G13480	0.0464119	0.782	0.772
AT5G13490	0.110006	0.806	0.284
AT5G13510	0.793887	0.936	-0.0591
AT5G13520	0.104899	0.805	0.156
AT5G13530	0.783953	0.931	0.0292
AT5G13550	0.124926	0.811	-0.204
AT5G13560	0.820173	0.943	0.0256
AT5G13570	0.492099	0.832	0.0939
AT5G13590	0.692065	0.9	0.108
AT5G13630	0.0908916	0.805	-0.218
AT5G13640	0.418913	0.829	-0.316
AT5G13650	0.0152385	0.782	0.377
AT5G13680	0.649025	0.884	0.0383
AT5G13690	0.803827	0.939	0.029
AT5G13710	0.0678518	0.789	0.263
AT5G13720	0.275167	0.82	-0.903
AT5G13770	0.0627377	0.785	0.255
AT5G13780	0.195205	0.82	0.163
AT5G13850	0.96462	0.99	0.00818
AT5G13860	0.182551	0.818	-0.178
AT5G13930	0.134652	0.812	0.268
AT5G13950	0.510424	0.837	-0.108
AT5G13980	0.0927811	0.805	0.23
AT5G14030	0.132345	0.812	-0.362
AT5G14040	0.317106	0.821	-0.146
AT5G14050	0.398731	0.828	0.209
AT5G14060	0.0700447	0.789	0.178
AT5G14100	0.799331	0.938	-0.0559
AT5G14105	0.575888	0.856	-0.0804
AT5G14120	0.482187	0.832	-0.354
AT5G14140	0.042026	0.782	0.341
AT5G14170	0.472148	0.832	-0.125
AT5G14200	0.33748	0.821	-0.208
AT5G14210	0.852392	0.952	-0.0542
AT5G14220	0.884827	0.962	-0.0163
AT5G14240	0.881098	0.961	-0.0165
AT5G14250	0.403325	0.828	0.0742
AT5G14260	0.249985	0.82	0.112
AT5G14300	0.133668	0.812	-0.162
AT5G14310	0.953131	0.985	-0.00698
AT5G14320	0.329453	0.821	0.275
AT5G14420	0.516518	0.838	0.124
AT5G14430	0.598886	0.863	-0.158
AT5G14450	0.422764	0.829	-0.154
AT5G14460	0.0716122	0.789	0.264
AT5G14520	0.814009	0.941	0.0363
AT5G14530	0.304827	0.82	0.222
AT5G14540	0.636413	0.879	-0.18
AT5G14550	0.275316	0.82	-0.365
AT5G14570	0.390121	0.826	-0.322
AT5G14580	0.178848	0.818	0.18
AT5G14590	0.788903	0.934	0.04
AT5G14600	0.446764	0.829	0.081
AT5G14610	0.232023	0.82	-0.299
AT5G14660	0.928525	0.978	0.0323
AT5G14680	0.137785	0.812	-0.245
AT5G14710	0.961136	0.988	-0.00677
AT5G14720	0.811812	0.941	0.0274
AT5G14740	0.101464	0.805	0.18
AT5G14740.1	0.0887715	0.805	0.212
AT5G14760	0.831668	0.946	-0.0511
AT5G14780	0.0202169	0.782	-0.465
AT5G14790	0.121956	0.808	-0.218
AT5G14800	0.450601	0.829	0.0772
AT5G14880	0.597315	0.863	-0.223
AT5G14910	0.386146	0.826	-0.0959
AT5G14920	0.0698865	0.789	-0.347
AT5G14930	0.783202	0.931	0.031
AT5G14950	0.390663	0.826	-0.291
AT5G15020	0.107231	0.805	0.161
AT5G15050	0.360151	0.824	-0.188
AT5G15090	0.710168	0.906	0.0353
AT5G15200	0.738267	0.913	0.0412
AT5G15210	0.70947	0.906	-0.119
AT5G15230	0.432626	0.829	-0.152
AT5G15270	0.916111	0.974	-0.00942
AT5G15320	0.160898	0.812	-0.27
AT5G15350	0.298666	0.82	-0.443
AT5G15390	0.563654	0.851	0.0646
AT5G15400	0.308374	0.82	0.107
AT5G15450	0.278806	0.82	0.134
AT5G15490	0.495674	0.833	0.106
AT5G15530	0.326431	0.821	0.17
AT5G15540	0.0785942	0.789	0.314
AT5G15550	0.969923	0.991	0.0051
AT5G15610	0.0604118	0.784	0.244
AT5G15640	0.480326	0.832	-0.143
AT5G15650	0.558318	0.849	-0.0545
AT5G15680	0.013638	0.782	-0.28
AT5G15750	0.226957	0.82	0.225
AT5G15760	0.542475	0.845	-0.0986
AT5G15770	0.15968	0.812	0.274
AT5G15780	0.0745668	0.789	0.599
AT5G15802	0.867848	0.956	0.0248
AT5G15810	0.407798	0.829	0.118
AT5G15870	0.19468	0.82	-0.136
AT5G15880	0.704256	0.905	-0.163
AT5G15910	0.689306	0.899	-0.0416
AT5G15960	0.0502695	0.782	-0.467
AT5G15970	0.351966	0.824	-0.164
AT5G15980	0.449201	0.829	0.0774
AT5G16000	0.815646	0.941	0.0543
AT5G16010	0.189584	0.82	-0.899
AT5G16030	0.446733	0.829	-0.191
AT5G16040	0.247567	0.82	0.129
AT5G16050	0.129315	0.812	0.197
AT5G16070	0.217572	0.82	0.174
AT5G16120	0.80707	0.94	0.0256
AT5G16130	0.442836	0.829	-0.245
AT5G16140	0.362406	0.824	0.299
AT5G16150	0.279803	0.82	-0.845
AT5G16210	0.624622	0.872	0.0499
AT5G16240	0.734008	0.912	0.0393
AT5G16260	0.410381	0.829	-0.294
AT5G16270	0.045783	0.782	0.203
AT5G16280	0.198429	0.82	0.127
AT5G16290	0.201233	0.82	0.142
AT5G16300	0.441118	0.829	-0.0712
AT5G16310	0.208262	0.82	-0.203
AT5G16370	0.832837	0.947	-0.0206
AT5G16390	0.924984	0.977	-0.0131
AT5G16400	0.420288	0.829	0.0836
AT5G16410	0.0266933	0.782	0.34
AT5G16440	0.590639	0.862	-0.0688
AT5G16450	0.000449238	0.377	-0.703
AT5G16470	0.523993	0.84	0.196
AT5G16510	0.594611	0.863	0.075
AT5G16550	0.272199	0.82	-0.299
AT5G16570	0.118762	0.808	-0.356
AT5G16590	0.504535	0.836	-0.163
AT5G16620	0.905008	0.969	-0.0153
AT5G16660	0.937765	0.981	0.0107
AT5G16710	0.810399	0.941	0.037
AT5G16715	0.146273	0.812	0.166
AT5G16730	0.835345	0.947	-0.0389
AT5G16750	0.15142	0.812	0.141
AT5G16760	0.661688	0.888	-0.0708
AT5G16780	0.560697	0.85	0.0646
AT5G16790	0.365054	0.824	-0.246
AT5G16810	0.62716	0.874	-0.0524
AT5G16820	0.141823	0.812	-0.286
AT5G16830	0.645576	0.883	-0.162
AT5G16840	0.949837	0.984	0.00948
AT5G16870	0.411946	0.829	-0.217
AT5G16880	0.446592	0.829	-0.239
AT5G16890	0.374432	0.825	-0.349
AT5G16930	0.495261	0.832	-0.178
AT5G16940	0.508531	0.837	0.0766
AT5G16970	0.598072	0.863	-0.0556
AT5G16990	0.763283	0.922	0.033
AT5G17000	0.592006	0.862	-0.0537
AT5G17010	0.158318	0.812	-0.942
AT5G17020	0.136398	0.812	0.155
AT5G17050	0.132888	0.812	0.205
AT5G17060	0.0775539	0.789	-0.271
AT5G17070	0.695727	0.902	0.0446
AT5G17170	0.403437	0.828	-0.182
AT5G17190	0.132377	0.812	-0.244
AT5G17220	0.900623	0.967	0.0149
AT5G17230	0.284497	0.82	0.104
AT5G17270	0.827292	0.945	0.0297
AT5G17290	0.631098	0.876	0.137
AT5G17310	0.835612	0.947	0.0217
AT5G17380	0.626419	0.873	-0.0518
AT5G17400	0.118555	0.808	0.279
AT5G17410	0.155586	0.812	0.174
AT5G17420	0.703858	0.905	-0.0345
AT5G17440	0.0965387	0.805	0.2
AT5G17510	0.178394	0.818	-0.233
AT5G17520	0.0947153	0.805	-0.347
AT5G17530	0.690341	0.9	-0.0439
AT5G17550	0.219849	0.82	0.395
AT5G17560	0.32627	0.821	-0.175
AT5G17570	0.360129	0.824	-0.133
AT5G17620	0.638462	0.879	-0.0856
AT5G17630	0.161753	0.812	0.281
AT5G17660	0.395219	0.827	0.127
AT5G17670	0.0895366	0.805	0.261
AT5G17710	0.586126	0.861	0.105
AT5G17770	0.710442	0.906	-0.0653
AT5G17790	0.453099	0.829	-0.203
AT5G17840	0.511176	0.837	0.108
AT5G17870	0.717478	0.908	0.0919
AT5G17880	0.164439	0.813	-0.29
AT5G17910	0.188154	0.819	-0.228
AT5G17920	0.45485	0.829	0.0819
AT5G17990	0.893266	0.964	0.0161
AT5G18070	0.997341	0.999	-0.000332
AT5G18100	0.7423	0.915	0.0507
AT5G18110	0.202305	0.82	0.132
AT5G18170	0.498683	0.834	-0.0854
AT5G18190	0.651376	0.885	0.0379
AT5G18200	0.126814	0.812	-0.238
AT5G18210	0.290188	0.82	-0.149
AT5G18230	0.749908	0.918	-0.0624
AT5G18250	0.750153	0.918	0.118
AT5G18280	0.326905	0.821	-0.316
AT5G18400	0.715187	0.908	-0.0474
AT5G18410	0.123149	0.808	0.219
AT5G18420	0.671905	0.893	0.0374
AT5G18430	0.739656	0.914	-0.0547
AT5G18460	0.456804	0.829	0.118
AT5G18470	0.00327784	0.626	-0.715
AT5G18480	0.312803	0.82	-0.451
AT5G18490	0.0904612	0.805	0.381
AT5G18500	0.672466	0.893	0.07
AT5G18520	0.426986	0.829	-0.354
AT5G18525	0.4402	0.829	0.432
AT5G18550	0.9371	0.981	0.024
AT5G18570	0.0598367	0.784	0.317
AT5G18580	0.614135	0.869	0.0565
AT5G18590	0.670629	0.893	0.0781
AT5G18600	0.450719	0.829	-0.191
AT5G18610	0.829423	0.946	0.0628
AT5G18620	0.618607	0.871	-0.118
AT5G18630	0.898776	0.966	0.0212
AT5G18650	0.0466081	0.782	-0.365
AT5G18660	0.46493	0.831	0.0723
AT5G18700	0.830812	0.946	-0.0656
AT5G18760	0.632524	0.877	-0.214
AT5G18800	0.980738	0.995	-0.00377
AT5G18820	0.301607	0.82	0.109
AT5G18850	0.555539	0.849	-0.199
AT5G18860	0.382764	0.825	-0.0842
AT5G18900	0.121405	0.808	-0.134
AT5G18940	0.016523	0.782	0.274
AT5G18960	0.624863	0.872	-0.0418
AT5G19010	0.230786	0.82	0.141
AT5G19050	0.254836	0.82	-0.129
AT5G19100	0.596111	0.863	0.113
AT5G19110	0.156815	0.812	-0.257
AT5G19120	0.646074	0.883	0.101
AT5G19130	0.529484	0.841	-0.302
AT5G19140	0.860429	0.955	0.0494
AT5G19140.1	0.956864	0.987	0.00597
AT5G19150	0.435091	0.829	0.0914
AT5G19180	0.523278	0.84	0.0673
AT5G19210	0.336353	0.821	0.0925
AT5G19220	0.145425	0.812	0.206
AT5G19230	0.0882321	0.805	-0.603
AT5G19240	0.327921	0.821	-0.451
AT5G19280	0.459079	0.83	-0.161
AT5G19290	0.948405	0.984	-0.00746
AT5G19300	0.753984	0.92	-0.0371
AT5G19320	0.491439	0.832	-0.0737
AT5G19350	0.382865	0.825	0.099
AT5G19360	0.307254	0.82	-0.468
AT5G19370	0.530515	0.842	-0.122
AT5G19390	0.80489	0.939	0.0658
AT5G19400	0.155773	0.812	0.171
AT5G19440	0.765953	0.922	-0.0342
AT5G19450	0.214454	0.82	-0.477
AT5G19460	0.847727	0.951	0.0171
AT5G19485	0.238545	0.82	0.127
AT5G19510	0.654566	0.886	-0.0909
AT5G19530	0.197075	0.82	0.223
AT5G19540	0.578093	0.857	-0.27
AT5G19550	0.41435	0.829	0.134
AT5G19580	0.502562	0.835	0.143
AT5G19590	0.0938367	0.805	-0.314
AT5G19620	0.539861	0.844	0.0789
AT5G19630	0.505807	0.836	0.1
AT5G19660	0.516423	0.838	0.134
AT5G19680	0.648616	0.884	0.0526
AT5G19690	0.259521	0.82	-0.71
AT5G19730	0.400974	0.828	-0.121
AT5G19740	0.310293	0.82	0.223
AT5G19750	0.267497	0.82	-0.347
AT5G19760	0.776292	0.928	-0.029
AT5G19770	0.128245	0.812	0.271
AT5G19820	0.413819	0.829	0.0892
AT5G19840	0.356165	0.824	0.256
AT5G19850	0.263861	0.82	0.166
AT5G19855	0.906002	0.97	0.0297
AT5G19860	0.471748	0.832	0.107
AT5G19900	0.876893	0.958	0.0657
AT5G19910	0.0423657	0.782	0.324
AT5G19930	0.30277	0.82	-0.583
AT5G19940	0.581664	0.859	-0.0836
AT5G19950	0.950718	0.984	0.00972
AT5G19960	0.359516	0.824	0.16
AT5G19980	0.463394	0.83	-0.39
AT5G19990	0.879177	0.96	0.0202
AT5G20000	0.439239	0.829	0.11
AT5G20010	0.172678	0.817	-0.151
AT5G20040	0.0412523	0.782	0.229
AT5G20050	0.171601	0.817	-0.365
AT5G20060	0.996101	0.999	-0.00118
AT5G20070	0.392168	0.827	0.091
AT5G20080	0.511497	0.837	-0.0924
AT5G20090	0.460061	0.83	-0.0674
AT5G20130	0.866423	0.956	0.0385
AT5G20140	0.163572	0.812	0.156
AT5G20150	0.858024	0.954	-0.0278
AT5G20170	0.917422	0.974	-0.036
AT5G20190	0.164687	0.813	0.335
AT5G20200	0.607408	0.867	-0.249
AT5G20230	0.588032	0.861	-0.152
AT5G20250	0.00294146	0.619	0.447
AT5G20280	0.902552	0.968	0.0139
AT5G20290	0.992696	0.998	0.00088
AT5G20300	0.822529	0.943	0.0389
AT5G20350	0.355013	0.824	-0.387
AT5G20360	0.999299	1	-9.32e-05
AT5G20380	0.318569	0.821	-0.302
AT5G20400	0.529397	0.841	-0.164
AT5G20480	0.889161	0.963	0.0327
AT5G20490	0.317438	0.821	0.111
AT5G20500	0.864519	0.956	0.05
AT5G20520	0.448	0.829	-0.136
AT5G20570	0.32703	0.821	0.103
AT5G20600	0.276188	0.82	0.127
AT5G20610	0.537016	0.844	0.0722
AT5G20630	0.78743	0.933	0.0364
AT5G20650	0.187397	0.819	-0.715
AT5G20660	0.556265	0.849	-0.26
AT5G20680	0.275555	0.82	-0.272
AT5G20720	0.334171	0.821	-0.138
AT5G20730	0.0608561	0.784	0.355
AT5G20740	0.0385211	0.782	-0.314
AT5G20830	0.265687	0.82	-0.165
AT5G20840	0.210325	0.82	0.145
AT5G20890	0.884662	0.962	0.0161
AT5G20910	0.271904	0.82	0.204
AT5G20920	0.936318	0.98	-0.0308
AT5G20930	0.702721	0.904	0.0506
AT5G20935	0.849481	0.951	-0.0221
AT5G20950	0.528193	0.841	0.105
AT5G20960	0.447055	0.829	0.11
AT5G20980	0.406172	0.829	0.0859
AT5G20990	0.873884	0.958	-0.0192
AT5G21010	0.0405643	0.782	0.297
AT5G21060	0.554445	0.849	0.0968
AT5G21100	0.6094	0.867	0.0528
AT5G21105	0.808129	0.94	0.0366
AT5G21160	0.0600321	0.784	0.277
AT5G21170	0.0325451	0.782	0.24
AT5G21222	0.0381509	0.782	0.238
AT5G21326	0.403795	0.828	0.108
AT5G21430	0.98721	0.997	0.00214
AT5G21930	0.478987	0.832	0.19
AT5G21990	0.933207	0.979	-0.0226
AT5G22000	0.519498	0.839	0.162
AT5G22010	0.91229	0.973	-0.0135
AT5G22020	0.448011	0.829	-0.212
AT5G22030	0.0713604	0.789	0.251
AT5G22040	0.59889	0.863	0.182
AT5G22050	0.788121	0.934	-0.0417
AT5G22060	0.925977	0.977	-0.0111
AT5G22080	0.282759	0.82	-0.373
AT5G22100	0.244204	0.82	0.161
AT5G22120	0.427009	0.829	-0.0898
AT5G22140	0.674194	0.893	0.102
AT5G22210	0.837529	0.948	0.0292
AT5G22280	0.169564	0.816	0.243
AT5G22320	0.404055	0.828	-0.163
AT5G22330	0.306142	0.82	0.118
AT5G22340	0.566315	0.853	-0.337
AT5G22350	0.376335	0.825	0.111
AT5G22360	0.614777	0.869	-0.14
AT5G22370	0.858606	0.954	-0.0206
AT5G22390	0.413481	0.829	-0.219
AT5G22440	0.152275	0.812	0.186
AT5G22460	0.0367806	0.782	-0.579
AT5G22480	0.568739	0.853	0.0852
AT5G22500	0.00214704	0.523	-0.56
AT5G22510	0.125735	0.812	0.148
AT5G22580	0.0881972	0.805	-0.33
AT5G22620	0.433146	0.829	0.107
AT5G22630	0.014524	0.782	0.422
AT5G22640	0.549329	0.847	0.0629
AT5G22650	0.831769	0.946	0.0331
AT5G22740	0.270455	0.82	-0.634
AT5G22750	0.931194	0.978	0.0404
AT5G22770	0.82523	0.944	-0.0345
AT5G22780	0.316814	0.821	0.0958
AT5G22790	0.307539	0.82	0.315
AT5G22800	0.122409	0.808	0.24
AT5G22830	0.417797	0.829	-0.572
AT5G22840	0.207856	0.82	0.316
AT5G22880	0.83675	0.948	-0.0942
AT5G22950	0.511549	0.837	-0.327
AT5G23010	0.523395	0.84	0.0896
AT5G23020	0.0480687	0.782	-0.365
AT5G23040	0.485963	0.832	-0.52
AT5G23050	0.532625	0.843	-0.0651
AT5G23060	0.430178	0.829	-0.3
AT5G23070	0.781278	0.93	-0.0414
AT5G23080	0.0987813	0.805	0.26
AT5G23110	0.160139	0.812	0.187
AT5G23120	0.244264	0.82	0.154
AT5G23140	0.462612	0.83	-0.118
AT5G23150	0.496209	0.833	0.11
AT5G23200	0.174631	0.818	-0.324
AT5G23210	0.415387	0.829	0.089
AT5G23240	0.888005	0.962	0.0343
AT5G23250	0.166056	0.814	0.198
AT5G23290	0.744905	0.916	0.0681
AT5G23300	0.259977	0.82	-0.0965
AT5G23310	0.549422	0.847	0.0713
AT5G23330	0.00852278	0.751	0.678
AT5G23340	0.590579	0.862	0.0714
AT5G23390	0.367885	0.824	-0.403
AT5G23400	0.963888	0.989	-0.00621
AT5G23420	0.393644	0.827	0.207
AT5G23430	0.250384	0.82	0.444
AT5G23440	0.383672	0.825	0.178
AT5G23450	0.471044	0.832	-0.181
AT5G23510	0.420482	0.829	-0.156
AT5G23530	0.2161	0.82	0.165
AT5G23535	0.226961	0.82	0.506
AT5G23540	0.253998	0.82	-0.146
AT5G23570	0.166028	0.814	0.181
AT5G23575	0.381648	0.825	-0.403
AT5G23580	0.194919	0.82	-0.165
AT5G23590	0.19779	0.82	-0.285
AT5G23600	0.122405	0.808	-0.423
AT5G23630	0.396385	0.828	-0.46
AT5G23670	0.967932	0.99	0.0048
AT5G23680	0.20247	0.82	-0.27
AT5G23720	0.920043	0.976	-0.0167
AT5G23740	0.447923	0.829	-0.301
AT5G23760	0.567921	0.853	-0.142
AT5G23820	0.535622	0.843	-0.104
AT5G23860	0.132495	0.812	0.215
AT5G23870	0.819419	0.943	-0.0362
AT5G23880	0.612367	0.868	0.0495
AT5G23890	0.342359	0.823	-0.165
AT5G23900	0.291606	0.82	-0.581
AT5G23920	0.398118	0.828	-0.498
AT5G23940	0.367874	0.824	0.115
AT5G24020	0.310466	0.82	0.157
AT5G24060	0.029799	0.782	0.376
AT5G24150	0.758413	0.921	-0.127
AT5G24165	0.0153777	0.782	-0.547
AT5G24260	0.0265192	0.782	0.26
AT5G24300	0.291777	0.82	0.146
AT5G24310	0.305299	0.82	-0.207
AT5G24314	0.809672	0.941	-0.0708
AT5G24340	0.0102143	0.782	0.559
AT5G24350	0.651533	0.885	0.0383
AT5G24360	0.33111	0.821	0.224
AT5G24400	0.582024	0.859	0.0644
AT5G24420	0.842963	0.95	0.0475
AT5G24430	0.603444	0.865	-0.106
AT5G24450	0.635209	0.878	-0.0912
AT5G24460	0.914829	0.973	-0.0154
AT5G24490	0.431014	0.829	0.0958
AT5G24520	0.926629	0.977	-0.0162
AT5G24530	0.608389	0.867	-0.0626
AT5G24650	0.181048	0.818	0.132
AT5G24690	0.521851	0.839	-0.216
AT5G24710	0.368548	0.824	0.0936
AT5G24740	0.963459	0.989	-0.00843
AT5G24760	0.111269	0.807	0.301
AT5G24770	0.677349	0.895	0.214
AT5G24780	0.923029	0.976	-0.0552
AT5G24810	0.320365	0.821	-0.169
AT5G24840	0.189174	0.819	0.158
AT5G24850	0.520267	0.839	0.0589
AT5G24890	0.720698	0.909	-0.0662
AT5G24970	0.271547	0.82	-0.153
AT5G25040	0.695676	0.902	-0.103
AT5G25060	0.117704	0.808	0.185
AT5G25070	0.464768	0.831	-0.148
AT5G25090	0.107877	0.805	-0.339
AT5G25100	0.380282	0.825	-0.459
AT5G25120	0.390488	0.826	-0.235
AT5G25130	0.991027	0.997	-0.00453
AT5G25140	0.391941	0.827	-0.27
AT5G25150	0.176061	0.818	-0.192
AT5G25220	0.0939175	0.805	-0.313
AT5G25250	0.737237	0.913	-0.0621
AT5G25260	0.517263	0.838	-0.163
AT5G25265	0.508918	0.837	-0.281
AT5G25270	0.132658	0.812	-0.255
AT5G25440	0.560053	0.85	-0.116
AT5G25460	0.783482	0.931	0.0406
AT5G25475	0.523749	0.84	0.0784
AT5G25520	0.0814088	0.793	0.222
AT5G25540	0.955043	0.985	-0.0103
AT5G25590	0.825195	0.944	0.0585
AT5G25610	0.995141	0.999	0.00101
AT5G25630	0.00308706	0.619	0.648
AT5G25754	0.133836	0.812	0.17
AT5G25760	0.171665	0.817	0.181
AT5G25770	0.683741	0.896	-0.0484
AT5G25780	0.855062	0.952	-0.0219
AT5G25900	0.508851	0.837	-0.0582
AT5G25930	0.876735	0.958	0.03
AT5G25940	0.436225	0.829	-0.137
AT5G25980	0.150081	0.812	0.193
AT5G26000	0.292557	0.82	0.141
AT5G26030	0.389754	0.826	0.177
AT5G26040	0.721581	0.909	-0.0458
AT5G26110	0.0677348	0.789	0.255
AT5G26180	0.721692	0.909	-0.0355
AT5G26190	0.148476	0.812	-0.375
AT5G26210	0.11877	0.808	0.165
AT5G26280	0.146561	0.812	0.338
AT5G26330	0.279535	0.82	-0.267
AT5G26340	0.262627	0.82	-0.534
AT5G26360	0.602395	0.865	0.0776
AT5G26570	0.990169	0.997	-0.00134
AT5G26600	0.73613	0.912	0.054
AT5G26667	0.566694	0.853	-0.116
AT5G26670	0.49658	0.833	0.108
AT5G26680	0.650844	0.885	-0.0419
AT5G26710	0.294027	0.82	0.151
AT5G26740	0.463294	0.83	-0.24
AT5G26742	0.0502767	0.782	0.257
AT5G26742.1	0.220292	0.82	0.345
AT5G26760	0.326863	0.821	0.0946
AT5G26780	0.548944	0.847	-0.0661
AT5G26800	0.995631	0.999	0.00153
AT5G26830	0.294846	0.82	0.128
AT5G26860	0.490275	0.832	0.0716
AT5G26880	0.025324	0.782	0.488
AT5G26940	0.710842	0.906	-0.0452
AT5G27030	0.106503	0.805	0.158
AT5G27120	0.28085	0.82	0.137
AT5G27150	0.313506	0.82	-0.254
AT5G27270	0.0298237	0.782	0.456
AT5G27280	0.785255	0.932	-0.0311
AT5G27290	0.723849	0.909	0.0566
AT5G27330	0.962202	0.989	-0.00599
AT5G27350	0.729221	0.911	0.112
AT5G27380	0.627211	0.874	0.0697
AT5G27390	0.825351	0.944	0.0276
AT5G27395	0.0264499	0.782	0.356
AT5G27410	0.470402	0.832	0.0931
AT5G27430	0.542807	0.845	-0.177
AT5G27450	0.586231	0.861	0.0579
AT5G27470	0.785656	0.932	0.0405
AT5G27490	0.362856	0.824	-0.696
AT5G27520	0.350599	0.824	-0.129
AT5G27540	0.461447	0.83	-0.095
AT5G27560	0.0380071	0.782	-0.238
AT5G27600	0.725265	0.909	0.0316
AT5G27640	0.415715	0.829	0.0981
AT5G27650	0.687673	0.898	0.0363
AT5G27670	0.53581	0.843	0.206
AT5G27700	0.29242	0.82	0.227
AT5G27710	0.519442	0.839	-0.128
AT5G27720	0.684321	0.897	-0.0605
AT5G27740	0.911039	0.972	0.0128
AT5G27760	0.372804	0.825	-0.148
AT5G27770	0.158085	0.812	-0.494
AT5G27820	0.042135	0.782	0.59
AT5G27830	0.817182	0.942	-0.0597
AT5G27840	0.806356	0.939	0.0259
AT5G27850	0.536688	0.844	-0.148
AT5G27950	0.200326	0.82	0.225
AT5G27970	0.245681	0.82	0.111
AT5G27990	0.397955	0.828	-0.171
AT5G28020	0.709188	0.906	0.0589
AT5G28030	0.490216	0.832	0.0732
AT5G28040	0.249614	0.82	-0.601
AT5G28050	0.649003	0.884	0.0533
AT5G28060	0.593277	0.863	-0.284
AT5G28220	0.191018	0.82	0.221
AT5G28300	0.0200586	0.782	-0.346
AT5G28460	0.0743372	0.789	0.234
AT5G28500	0.0522482	0.782	0.322
AT5G28540	0.602466	0.865	0.0663
AT5G28740	0.610732	0.867	0.0545
AT5G28750	0.252091	0.82	-0.305
AT5G28830	0.279606	0.82	-0.151
AT5G28840	0.180036	0.818	0.221
AT5G28850	0.338692	0.821	0.108
AT5G30490	0.79068	0.935	-0.0967
AT5G30495	0.86504	0.956	-0.059
AT5G30510	0.293645	0.82	0.118
AT5G32450	0.80098	0.938	0.0311
AT5G32470	0.265187	0.82	0.106
AT5G33280	0.355867	0.824	-0.302
AT5G33290	0.249737	0.82	-0.471
AT5G33320	0.351246	0.824	-0.712
AT5G33370	0.556274	0.849	-0.0777
AT5G34850	0.718564	0.908	-0.0347
AT5G34930	0.30138	0.82	0.156
AT5G34940	0.609287	0.867	0.0819
AT5G35080	0.2633	0.82	-0.122
AT5G35100	0.89196	0.964	-0.0342
AT5G35160	0.310124	0.82	-0.48
AT5G35170	0.768712	0.924	-0.0319
AT5G35180	0.802633	0.938	-0.0251
AT5G35200	0.489725	0.832	0.127
AT5G35220	0.462102	0.83	-0.62
AT5G35330	0.247815	0.82	-0.301
AT5G35360	0.252801	0.82	0.152
AT5G35400	0.558174	0.849	-0.174
AT5G35410	0.0016763	0.51	-0.589
AT5G35430	0.879965	0.96	-0.0141
AT5G35460	0.854743	0.952	-0.0607
AT5G35530	0.3044	0.82	0.108
AT5G35570	0.838141	0.948	0.0698
AT5G35590	0.525466	0.841	-0.0597
AT5G35620	0.367782	0.824	0.125
AT5G35630	0.74873	0.918	0.0437
AT5G35680	0.0930373	0.805	-0.455
AT5G35690	0.559022	0.85	0.0714
AT5G35700	0.780414	0.93	0.0264
AT5G35750	0.0371883	0.782	0.528
AT5G35790	0.171842	0.817	0.147
AT5G35910	0.133208	0.812	0.155
AT5G35970	0.036378	0.782	0.337
AT5G35980	0.31865	0.821	0.101
AT5G36120	0.708782	0.906	-0.139
AT5G36160	0.965249	0.99	-0.00454
AT5G36170	0.10666	0.805	0.274
AT5G36210	0.381791	0.825	0.121
AT5G36220	0.15657	0.812	-0.306
AT5G36230	0.242495	0.82	0.13
AT5G36290	0.0267881	0.782	0.396
AT5G36700	0.697737	0.903	0.0475
AT5G36880	0.904586	0.969	-0.0121
AT5G36890	0.0472642	0.782	0.317
AT5G36930	0.850912	0.951	-0.0396
AT5G36950	0.503441	0.835	0.179
AT5G37020	0.0936272	0.805	0.22
AT5G37070	0.437744	0.829	0.133
AT5G37180	0.141608	0.812	0.398
AT5G37190	0.783504	0.931	0.0327
AT5G37300	0.431881	0.829	-0.186
AT5G37310	0.250173	0.82	-0.276
AT5G37360	0.500585	0.834	-0.11
AT5G37370	0.415277	0.829	0.103
AT5G37475	0.696433	0.902	-0.127
AT5G37480	0.251169	0.82	-0.574
AT5G37510	0.943687	0.983	0.00775
AT5G37530	0.649856	0.885	0.0582
AT5G37590	0.665747	0.891	-0.135
AT5G37600	0.00927975	0.781	-0.491
AT5G37630	0.714339	0.908	-0.0868
AT5G37680	0.875584	0.958	0.0289
AT5G37710	0.638842	0.879	-0.175
AT5G37720	0.445201	0.829	0.178
AT5G37830	0.33295	0.821	0.118
AT5G37850	0.469382	0.832	0.079
AT5G38010	0.716027	0.908	-0.0777
AT5G38060	0.44723	0.829	0.0949
AT5G38210	0.401948	0.828	-0.193
AT5G38240	0.0364747	0.782	-0.759
AT5G38290	0.956947	0.987	0.011
AT5G38360	0.523019	0.84	-0.0572
AT5G38410	0.537382	0.844	0.0693
AT5G38430	0.995331	0.999	0.000676
AT5G38470	0.132767	0.812	0.297
AT5G38480	0.169381	0.816	-0.168
AT5G38510	0.177583	0.818	-0.829
AT5G38520	0.661568	0.888	0.0472
AT5G38530	0.470641	0.832	-0.101
AT5G38560	0.670247	0.892	-0.117
AT5G38600	0.442563	0.829	0.0737
AT5G38630	0.431174	0.829	-0.106
AT5G38640	0.196585	0.82	-0.155
AT5G38660	0.926215	0.977	-0.016
AT5G38720	0.319419	0.821	0.153
AT5G38830	0.139976	0.812	0.168
AT5G38840	0.331534	0.821	0.113
AT5G38880	0.617915	0.87	0.077
AT5G38890	0.163559	0.812	0.217
AT5G38930	0.296059	0.82	-0.231
AT5G38940	0.0499144	0.782	-0.355
AT5G38980	0.921112	0.976	-0.0245
AT5G38990	0.646295	0.883	-0.12
AT5G39020	0.133827	0.812	0.307
AT5G39040	0.571252	0.855	-0.182
AT5G39050	0.95763	0.987	-0.0104
AT5G39080	0.0342213	0.782	0.323
AT5G39210	0.877303	0.958	0.0326
AT5G39320	0.194316	0.82	0.217
AT5G39340	0.169294	0.816	-0.163
AT5G39410	0.427037	0.829	-0.0849
AT5G39500	0.55237	0.848	0.0659
AT5G39510	0.380179	0.825	-0.373
AT5G39530	0.602055	0.864	0.122
AT5G39590	0.069462	0.789	-0.205
AT5G39600	0.915675	0.974	-0.0267
AT5G39620	0.505902	0.836	-0.265
AT5G39730	0.341735	0.823	-0.192
AT5G39740	0.186184	0.819	0.213
AT5G39790	0.20326	0.82	0.166
AT5G39800	0.547455	0.846	-0.156
AT5G39830	0.718863	0.908	0.0392
AT5G39840	0.14937	0.812	0.196
AT5G39850	0.386542	0.826	-0.173
AT5G39900	0.0622888	0.785	0.381
AT5G39940	0.1245	0.81	0.187
AT5G39950	0.165862	0.814	-0.123
AT5G39980	0.0146239	0.782	0.281
AT5G39990	0.718591	0.908	-0.127
AT5G40150	0.783599	0.931	0.0418
AT5G40160	0.733517	0.912	-0.0813
AT5G40170	0.760933	0.922	-0.0314
AT5G40190	0.0152444	0.782	-0.282
AT5G40200	0.251361	0.82	0.128
AT5G40280	0.904659	0.969	0.0233
AT5G40340	0.517623	0.838	0.109
AT5G40370	0.674843	0.894	-0.0554
AT5G40380	0.977459	0.994	-0.00683
AT5G40390	0.718664	0.908	-0.0389
AT5G40405	0.0315423	0.782	0.362
AT5G40440	0.961685	0.988	0.00698
AT5G40450	0.92087	0.976	-0.0202
AT5G40480	0.414517	0.829	-0.317
AT5G40490	0.500329	0.834	0.0806
AT5G40580	0.675915	0.895	0.0626
AT5G40610	0.880613	0.961	0.0138
AT5G40640	0.442062	0.829	0.13
AT5G40650	0.411137	0.829	-0.199
AT5G40660	0.50842	0.837	0.0804
AT5G40670	0.595266	0.863	-0.272
AT5G40760	0.972044	0.991	-0.00367
AT5G40770	0.640853	0.88	-0.0572
AT5G40780	0.243646	0.82	-0.381
AT5G40810	0.173757	0.818	-0.203
AT5G40830	0.320722	0.821	-0.13
AT5G40850	0.740601	0.914	-0.0715
AT5G40870	0.914449	0.973	0.0108
AT5G40890	0.34714	0.824	-0.488
AT5G40930	0.556412	0.849	-0.0655
AT5G40950	0.67921	0.896	-0.23
AT5G41040	0.0499975	0.782	-0.562
AT5G41050	0.575723	0.856	-0.0789
AT5G41120	0.028491	0.782	0.281
AT5G41140	0.519777	0.839	0.0785
AT5G41190	0.965596	0.99	-0.00586
AT5G41210	0.520406	0.839	-0.0919
AT5G41260	0.422686	0.829	-0.276
AT5G41330	0.445594	0.829	0.114
AT5G41340	0.123348	0.808	-0.43
AT5G41360	0.423048	0.829	0.105
AT5G41370	0.23875	0.82	0.52
AT5G41460	0.205577	0.82	0.48
AT5G41480	0.681815	0.896	-0.0413
AT5G41520	0.0875965	0.805	-0.433
AT5G41600	0.298793	0.82	-0.524
AT5G41670	0.187016	0.819	-0.221
AT5G41770	0.296196	0.82	0.124
AT5G41790	0.624202	0.872	0.0684
AT5G41870	0.522401	0.84	-0.176
AT5G41880	0.0455011	0.782	0.312
AT5G41940	0.42202	0.829	-0.2
AT5G41950	0.499229	0.834	0.0803
AT5G41960	0.926594	0.977	-0.0288
AT5G41970	0.737837	0.913	-0.031
AT5G42000	0.451774	0.829	-0.455
AT5G42020	0.759474	0.922	0.0305
AT5G42070	0.486475	0.832	0.134
AT5G42080	0.692898	0.901	-0.0448
AT5G42090	0.385414	0.825	-0.33
AT5G42100	0.583855	0.86	-0.139
AT5G42130	0.97851	0.994	-0.00687
AT5G42150	0.0613037	0.785	-0.243
AT5G42190	0.194131	0.82	-0.317
AT5G42220	0.635704	0.879	0.101
AT5G42240	0.864497	0.956	0.024
AT5G42250	0.0162655	0.782	0.278
AT5G42270	0.306778	0.82	-0.392
AT5G42310	0.0139312	0.782	0.321
AT5G42320	0.229961	0.82	-0.461
AT5G42390	0.0348031	0.782	0.276
AT5G42400	0.214521	0.82	-1.08
AT5G42420	0.334862	0.821	-0.367
AT5G42460	0.373376	0.825	0.184
AT5G42470	0.801566	0.938	0.0255
AT5G42480	0.583037	0.86	-0.259
AT5G42540	0.146491	0.812	0.158
AT5G42570	0.114901	0.807	-0.759
AT5G42650	0.188826	0.819	0.179
AT5G42660	0.533072	0.843	-0.162
AT5G42720	0.288436	0.82	-0.214
AT5G42740	0.289607	0.82	0.133
AT5G42750	0.40009	0.828	-0.263
AT5G42760	0.137242	0.812	0.146
AT5G42765	0.565868	0.853	-0.111
AT5G42770	0.142682	0.812	0.252
AT5G42790	0.749138	0.918	0.0437
AT5G42810	0.923371	0.977	0.0114
AT5G42820	0.443573	0.829	0.18
AT5G42830	0.0931291	0.805	-0.32
AT5G42850	0.744895	0.916	-0.0483
AT5G42870	0.526399	0.841	0.0599
AT5G42890	0.282862	0.82	0.11
AT5G42920	0.324453	0.821	0.109
AT5G42950	0.89156	0.964	-0.029
AT5G42960	0.86694	0.956	-0.0161
AT5G42970	0.980618	0.995	0.00312
AT5G42980	0.590293	0.862	-0.0502
AT5G42990	0.435227	0.829	-0.215
AT5G43010	0.833263	0.947	-0.0285
AT5G43020	0.488251	0.832	-0.0914
AT5G43050	0.523046	0.84	-0.205
AT5G43060	0.816438	0.942	0.022
AT5G43070	0.579625	0.858	-0.171
AT5G43100	0.260983	0.82	-0.194
AT5G43130	0.597417	0.863	0.217
AT5G43280	0.25735	0.82	0.173
AT5G43310	0.816359	0.942	0.0231
AT5G43320	0.796175	0.937	-0.0317
AT5G43330	0.48453	0.832	-0.103
AT5G43400	0.273558	0.82	0.119
AT5G43430	0.635189	0.878	-0.0531
AT5G43440	0.527235	0.841	0.0896
AT5G43450	0.486925	0.832	0.101
AT5G43470	0.772555	0.926	0.0296
AT5G43500	0.660808	0.888	0.0628
AT5G43600	0.454756	0.829	-0.0824
AT5G43670	0.236433	0.82	0.182
AT5G43720	0.452742	0.829	0.276
AT5G43745	0.634004	0.878	-0.193
AT5G43750	0.180063	0.818	-0.95
AT5G43760	0.175756	0.818	-0.455
AT5G43780	0.119282	0.808	-0.346
AT5G43830	0.618113	0.87	-0.0516
AT5G43850	0.701229	0.904	-0.066
AT5G43860	0.60289	0.865	-0.132
AT5G43900	0.247467	0.82	0.135
AT5G43920	0.834357	0.947	-0.0247
AT5G43940	0.916065	0.974	0.0145
AT5G43960	0.413415	0.829	-0.0807
AT5G43970	0.00295057	0.619	-0.465
AT5G43990.	0.237916	0.82	0.125
AT5G44000	0.130233	0.812	0.143
AT5G44020	0.0460548	0.782	0.274
AT5G44070	0.531836	0.842	0.0707
AT5G44090	0.833828	0.947	0.0248
AT5G44100	0.129375	0.812	0.309
AT5G44110	0.161554	0.812	0.19
AT5G44120	0.363498	0.824	0.642
AT5G44130	0.48688	0.832	-0.227
AT5G44150	0.199908	0.82	-0.586
AT5G44180	0.489469	0.832	0.0605
AT5G44200	0.106496	0.805	0.247
AT5G44240	0.594284	0.863	0.141
AT5G44250	0.20804	0.82	0.156
AT5G44280	0.49439	0.832	0.254
AT5G44290	0.527978	0.841	0.0888
AT5G44320	0.173558	0.818	-0.272
AT5G44340	0.206752	0.82	0.165
AT5G44380	0.447471	0.829	0.354
AT5G44390	0.706272	0.905	-0.0662
AT5G44400	0.693693	0.902	-0.0802
AT5G44410	0.0818161	0.794	0.218
AT5G44450	0.11522	0.807	0.216
AT5G44500	0.262189	0.82	0.131
AT5G44520	0.108337	0.805	0.225
AT5G44530	0.143546	0.812	0.187
AT5G44600	0.395934	0.828	0.095
AT5G44635	0.0541072	0.782	0.284
AT5G44650	0.407599	0.829	-0.156
AT5G44720	0.101562	0.805	-0.235
AT5G44730	0.0916884	0.805	0.205
AT5G44785	0.994254	0.998	-0.00103
AT5G44790	0.154795	0.812	-0.496
AT5G44800	0.412824	0.829	0.0735
AT5G44860	0.590857	0.862	-0.217
AT5G44870	0.419491	0.829	0.0993
AT5G44930	0.205876	0.82	-0.266
AT5G45020	0.976183	0.993	-0.00251
AT5G45040	0.268201	0.82	0.249
AT5G45130	0.0994953	0.805	-0.535
AT5G45140	0.718216	0.908	0.0359
AT5G45160	0.343723	0.823	-0.332
AT5G45170	0.609911	0.867	-0.0885
AT5G45190	0.328494	0.821	0.122
AT5G45280	0.420935	0.829	-0.114
AT5G45300	0.278255	0.82	0.134
AT5G45330	0.183495	0.819	0.331
AT5G45380	0.50742	0.837	-0.38
AT5G45390	0.212653	0.82	0.182
AT5G45420	0.741919	0.915	0.0422
AT5G45470	0.390756	0.826	-0.323
AT5G45480	0.0649257	0.788	-0.223
AT5G45490	0.338903	0.821	-0.245
AT5G45500	0.508144	0.837	-0.0562
AT5G45510	0.77392	0.927	0.0302
AT5G45550	0.477966	0.832	-0.164
AT5G45620	0.398143	0.828	0.0853
AT5G45650	0.264329	0.82	0.162
AT5G45670	0.697403	0.903	-0.118
AT5G45680	0.330844	0.821	-0.152
AT5G45750	0.304105	0.82	-0.299
AT5G45760	0.903405	0.969	-0.027
AT5G45820	0.11965	0.808	0.25
AT5G45900	0.218413	0.82	-0.119
AT5G45930	0.77211	0.926	0.0383
AT5G45940	0.696401	0.902	0.0524
AT5G45950	0.162314	0.812	0.162
AT5G46020	0.542053	0.845	-0.159
AT5G46070	0.207113	0.82	0.155
AT5G46110	0.404053	0.828	-0.657
AT5G46150	0.845524	0.951	-0.0386
AT5G46160	0.560647	0.85	-0.0908
AT5G46180	0.149024	0.812	-0.186
AT5G46190	0.022295	0.782	0.266
AT5G46210	0.409625	0.829	0.103
AT5G46230	0.147402	0.812	-0.218
AT5G46250	0.311206	0.82	-0.165
AT5G46280	0.0620917	0.785	0.287
AT5G46290	0.399549	0.828	0.093
AT5G46330	0.382561	0.825	-0.187
AT5G46390	0.117221	0.807	0.173
AT5G46420	0.0404883	0.782	0.328
AT5G46430	0.581259	0.859	-0.236
AT5G46560	0.738238	0.913	-0.0483
AT5G46570	0.580615	0.859	-0.207
AT5G46580	0.00573784	0.685	0.336
AT5G46630	0.63432	0.878	0.0562
AT5G46700	0.87278	0.958	0.0543
AT5G46750	0.651629	0.885	0.0604
AT5G46760	0.418411	0.829	0.0824
AT5G46790	0.224234	0.82	0.187
AT5G46800	0.263745	0.82	0.107
AT5G46840	0.950388	0.984	-0.00809
AT5G46850	0.641223	0.88	-0.103
AT5G46860	0.0469014	0.782	-0.64
AT5G46870	0.951766	0.984	0.00734
AT5G46920	0.0846187	0.803	0.328
AT5G47010	0.215496	0.82	0.2
AT5G47020	0.632799	0.877	-0.117
AT5G47030	0.815291	0.941	-0.0339
AT5G47040	0.00629402	0.685	0.495
AT5G47070	0.31298	0.82	0.124
AT5G47080	0.637535	0.879	0.108
AT5G47090	0.501435	0.835	-0.191
AT5G47100	0.562395	0.851	-0.24
AT5G47110	0.16158	0.812	-0.527
AT5G47180	0.181121	0.818	-0.451
AT5G47190	0.0797993	0.789	0.282
AT5G47200	0.352666	0.824	-0.296
AT5G47210	0.878634	0.959	0.0931
AT5G47310	0.0305854	0.782	1.4
AT5G47320	0.814048	0.941	-0.0268
AT5G47330	0.843166	0.95	0.0453
AT5G47390	0.452577	0.829	-0.313
AT5G47420	0.108109	0.805	-0.329
AT5G47430	0.0660335	0.789	0.335
AT5G47435	0.480867	0.832	-0.0977
AT5G47480	0.797477	0.937	0.0301
AT5G47490	0.530046	0.841	0.104
AT5G47500	0.0449641	0.782	0.377
AT5G47520	0.892468	0.964	-0.0242
AT5G47540	0.42636	0.829	-0.157
AT5G47550	0.113557	0.807	-0.297
AT5G47560	0.426394	0.829	-0.301
AT5G47570	0.116972	0.807	-0.417
AT5G47590	0.620372	0.871	-0.126
AT5G47620	0.0496469	0.782	0.341
AT5G47640	0.700446	0.903	0.135
AT5G47650	0.0208522	0.782	0.275
AT5G47660	0.0425677	0.782	0.256
AT5G47680	0.933484	0.979	0.014
AT5G47690	0.296409	0.82	0.123
AT5G47700	0.137924	0.812	0.17
AT5G47710	0.104727	0.805	0.315
AT5G47720	0.392289	0.827	0.19
AT5G47730	0.614119	0.869	-0.124
AT5G47760	0.709594	0.906	-0.0463
AT5G47770	0.661569	0.888	0.0429
AT5G47780	0.471668	0.832	0.132
AT5G47790	0.707076	0.905	-0.0671
AT5G47810	0.585585	0.861	-0.0659
AT5G47820	0.068656	0.789	0.227
AT5G47840	0.73402	0.912	0.0688
AT5G47860	0.0747178	0.789	0.31
AT5G47870	0.229761	0.82	-0.101
AT5G47880	0.50065	0.834	0.0939
AT5G47890	0.130205	0.812	-0.213
AT5G47910	0.150328	0.812	-0.559
AT5G47930	0.299585	0.82	0.125
AT5G48020	0.287756	0.82	0.215
AT5G48030	0.0907913	0.805	-0.187
AT5G48120	0.282226	0.82	0.121
AT5G48180	0.929932	0.978	-0.0104
AT5G48220	0.242358	0.82	0.109
AT5G48230	0.0459571	0.782	-0.233
AT5G48240	0.493494	0.832	-0.114
AT5G48300	0.714592	0.908	0.041
AT5G48370	0.534312	0.843	-0.0681
AT5G48375	0.344996	0.824	0.129
AT5G48380	0.541487	0.845	-0.109
AT5G48440	0.0178231	0.782	-0.304
AT5G48460	0.533599	0.843	0.129
AT5G48470	0.193978	0.82	0.311
AT5G48480	0.493161	0.832	0.0835
AT5G48520	0.406306	0.829	0.125
AT5G48540	0.558685	0.849	0.123
AT5G48545	0.944682	0.983	-0.00815
AT5G48580	0.842713	0.95	0.0564
AT5G48600	0.0524746	0.782	0.294
AT5G48620	0.121659	0.808	0.187
AT5G48630	0.32656	0.821	0.162
AT5G48650	0.236803	0.82	-0.13
AT5G48680	0.32296	0.821	0.168
AT5G48760	0.947993	0.984	0.00527
AT5G48770	0.761503	0.922	-0.0369
AT5G48790	0.916993	0.974	0.0158
AT5G48800	0.0690232	0.789	0.374
AT5G48810	0.320163	0.821	-0.407
AT5G48840	0.496755	0.833	0.0621
AT5G48870	0.565603	0.852	-0.0911
AT5G48880	0.681781	0.896	-0.0728
AT5G48900	0.0177928	0.782	-0.312
AT5G48910	0.225027	0.82	0.135
AT5G48930	0.0725956	0.789	0.235
AT5G48960	0.566536	0.853	0.0719
AT5G48970	0.038606	0.782	-0.297
AT5G49020	0.444818	0.829	0.0919
AT5G49030	0.142741	0.812	0.153
AT5G49100	0.214581	0.82	-0.369
AT5G49140	0.915325	0.974	-0.0786
AT5G49160	0.0109665	0.782	0.347
AT5G49210	0.723421	0.909	0.148
AT5G49215	0.614333	0.869	-0.0874
AT5G49220	0.669032	0.892	-0.0674
AT5G49360	0.938957	0.981	0.0121
AT5G49400	0.0591545	0.784	-0.414
AT5G49460	0.831657	0.946	0.0201
AT5G49470	0.227559	0.82	0.147
AT5G49500	0.401075	0.828	-0.278
AT5G49510	0.905778	0.97	0.0138
AT5G49530	0.803078	0.938	0.0263
AT5G49550	0.311477	0.82	-0.212
AT5G49555	0.211071	0.82	0.188
AT5G49570	0.806734	0.94	0.0292
AT5G49580	0.654438	0.886	-0.13
AT5G49650	0.644123	0.882	0.0622
AT5G49665	0.0279411	0.782	0.648
AT5G49720	0.418363	0.829	-0.195
AT5G49730	0.75629	0.92	-0.139
AT5G49760	0.414492	0.829	-0.15
AT5G49810	0.663603	0.89	0.041
AT5G49820	0.500262	0.834	-0.0963
AT5G49830	0.242935	0.82	0.123
AT5G49840	0.307479	0.82	0.126
AT5G49880	0.353032	0.824	-0.144
AT5G49890	0.288606	0.82	-0.535
AT5G49900	0.442557	0.829	0.0855
AT5G49910	0.155886	0.812	0.18
AT5G49930	0.618223	0.87	0.0519
AT5G49940	0.0363918	0.782	0.472
AT5G49945	0.822087	0.943	-0.0468
AT5G49950	0.240519	0.82	-0.815
AT5G49970	0.913256	0.973	0.0146
AT5G49980	0.419271	0.829	0.0787
AT5G49990	0.887305	0.962	0.0363
AT5G50000	0.23467	0.82	-0.49
AT5G50020	0.503265	0.835	-0.252
AT5G50100	0.348132	0.824	-0.189
AT5G50110	0.776202	0.928	-0.0526
AT5G50150	0.771965	0.925	-0.0415
AT5G50180	0.510808	0.837	-0.143
AT5G50200	0.295622	0.82	-0.152
AT5G50210	0.205886	0.82	0.138
AT5G50230	0.837771	0.948	0.0241
AT5G50240	0.92217	0.976	0.0175
AT5G50250	0.411342	0.829	0.101
AT5G50280	0.0113935	0.782	0.726
AT5G50310	0.810483	0.941	0.0275
AT5G50320	0.720356	0.909	0.0358
AT5G50335	0.413034	0.829	0.426
AT5G50340	0.360456	0.824	0.119
AT5G50370	0.797645	0.937	-0.0379
AT5G50375	0.298253	0.82	-0.209
AT5G50380	0.686413	0.898	0.0463
AT5G50400	0.000614451	0.377	-0.94
AT5G50420	0.813065	0.941	-0.0478
AT5G50440	0.166446	0.814	-0.312
AT5G50470	0.207399	0.82	-0.314
AT5G50520	0.765671	0.922	-0.176
AT5G50530	0.572865	0.855	0.048
AT5G50580	0.227933	0.82	0.169
AT5G50810	0.770482	0.925	0.0497
AT5G50840	0.716015	0.908	0.165
AT5G50850	0.775981	0.928	0.0393
AT5G50860	0.702634	0.904	-0.114
AT5G50870	0.683158	0.896	0.0935
AT5G50920	0.200083	0.82	0.145
AT5G50950	0.0243812	0.782	-0.27
AT5G50950.1	0.000671208	0.377	-0.604
AT5G50960	0.950506	0.984	-0.0064
AT5G51010	0.371251	0.824	-0.231
AT5G51020	0.433367	0.829	-0.109
AT5G51070	0.608478	0.867	-0.0636
AT5G51100	0.266224	0.82	-0.194
AT5G51110	0.599106	0.863	0.0918
AT5G51120	0.207545	0.82	0.254
AT5G51140	0.991036	0.997	0.00144
AT5G51150	0.314727	0.82	-0.253
AT5G51180	0.0378228	0.782	0.272
AT5G51200	0.363143	0.824	0.0995
AT5G51220	0.921815	0.976	0.0192
AT5G51260	0.223977	0.82	-0.177
AT5G51280	0.681411	0.896	0.0462
AT5G51300	0.606494	0.866	0.109
AT5G51340	0.15729	0.812	0.261
AT5G51400	0.28415	0.82	-0.284
AT5G51410	0.46828	0.832	0.0958
AT5G51430	0.644354	0.882	-0.0433
AT5G51460	0.689605	0.899	-0.127
AT5G51540	0.00859578	0.751	0.543
AT5G51545	0.829666	0.946	-0.0979
AT5G51550	0.798936	0.938	0.0396
AT5G51560	0.672413	0.893	-0.13
AT5G51570	0.329008	0.821	-0.37
AT5G51590	0.219154	0.82	0.221
AT5G51660	0.485787	0.832	0.0704
AT5G51690	0.229934	0.82	0.153
AT5G51700	0.177859	0.818	-0.17
AT5G51720	0.520621	0.839	0.126
AT5G51740	0.538828	0.844	-0.112
AT5G51750	0.984991	0.996	0.00184
AT5G51820	0.308426	0.82	0.116
AT5G51830	0.206733	0.82	-0.168
AT5G51840	0.653618	0.886	0.0655
AT5G51880	0.612641	0.868	0.0528
AT5G51890	0.622568	0.872	-0.113
AT5G51970	0.665971	0.891	0.0649
AT5G51980	0.82269	0.943	0.0207
AT5G52010	0.0968863	0.805	0.201
AT5G52030	0.911176	0.972	-0.0273
AT5G52040	0.398095	0.828	0.123
AT5G52060	0.940482	0.982	-0.0211
AT5G52100	0.452903	0.829	0.086
AT5G52110	0.940623	0.982	-0.0107
AT5G52180	0.0958584	0.805	-0.44
AT5G52190	0.660912	0.888	0.0531
AT5G52200	0.347755	0.824	-0.386
AT5G52210	0.434908	0.829	-0.0855
AT5G52220	0.676564	0.895	0.0638
AT5G52240	0.309109	0.82	-0.372
AT5G52310	0.0700464	0.789	-1.08
AT5G52320	0.123091	0.808	-0.465
AT5G52380	0.196848	0.82	-0.336
AT5G52410	0.308895	0.82	-0.128
AT5G52420	0.389382	0.826	-0.437
AT5G52430	0.586815	0.861	0.115
AT5G52440	0.278238	0.82	0.143
AT5G52470	0.418061	0.829	0.0971
AT5G52520	0.357827	0.824	0.116
AT5G52530	0.0389943	0.782	0.481
AT5G52540	0.0779361	0.789	-0.957
AT5G52560	0.461648	0.83	0.0918
AT5G52580	0.693842	0.902	0.0383
AT5G52640	0.253881	0.82	0.137
AT5G52650	0.263014	0.82	-0.135
AT5G52760	0.436874	0.829	-0.211
AT5G52780	0.0514625	0.782	0.248
AT5G52810	0.764037	0.922	-0.0416
AT5G52820	0.744747	0.916	0.0365
AT5G52840	0.572136	0.855	-0.114
AT5G52882	0.425719	0.829	-0.104
AT5G52920	0.547211	0.846	0.0608
AT5G52960	0.848107	0.951	-0.0288
AT5G52970	0.534191	0.843	0.114
AT5G53000	0.382978	0.825	-0.249
AT5G53045	0.0104255	0.782	0.449
AT5G53060	0.0520712	0.782	0.255
AT5G53070	0.41297	0.829	-0.334
AT5G53120	0.592803	0.862	-0.0585
AT5G53130	0.397887	0.828	-0.231
AT5G53140	0.698743	0.903	0.0616
AT5G53150	0.658154	0.888	0.112
AT5G53160	0.410239	0.829	-0.0998
AT5G53170	0.463219	0.83	-0.34
AT5G53180	0.0995236	0.805	0.188
AT5G53310	0.994325	0.998	-0.000947
AT5G53330	0.132084	0.812	0.152
AT5G53340	0.200178	0.82	-0.258
AT5G53350	0.69694	0.902	0.064
AT5G53370	0.991052	0.997	-0.0016
AT5G53400	0.977094	0.994	0.00878
AT5G53440	0.315821	0.82	0.178
AT5G53460	0.354766	0.824	0.114
AT5G53470	0.377694	0.825	-0.32
AT5G53480	0.957862	0.987	-0.00503
AT5G53490	0.143359	0.812	0.197
AT5G53530	0.583826	0.86	0.0596
AT5G53540	0.904801	0.969	0.021
AT5G53560	0.181001	0.818	-0.638
AT5G53580	0.133156	0.812	0.166
AT5G53620	0.73081	0.912	-0.129
AT5G53800	0.577137	0.857	0.0922
AT5G53850	0.194099	0.82	0.173
AT5G53860	0.316887	0.821	0.0965
AT5G53870	0.362839	0.824	-0.103
AT5G53920	0.197242	0.82	0.125
AT5G53940	0.797804	0.937	0.0723
AT5G53970	0.461912	0.83	-0.0927
AT5G54060	0.219595	0.82	0.218
AT5G54080	0.142917	0.812	-0.194
AT5G54100	0.105819	0.805	0.259
AT5G54110	0.717151	0.908	-0.134
AT5G54160	0.559595	0.85	0.0797
AT5G54180	0.0154781	0.782	0.311
AT5G54190	0.00623942	0.685	-0.871
AT5G54250	0.867314	0.956	0.0646
AT5G54280	0.362643	0.824	-0.178
AT5G54310	0.447557	0.829	-0.175
AT5G54380	0.982976	0.996	-0.00565
AT5G54390	0.0866194	0.805	0.317
AT5G54430	0.60808	0.867	-0.212
AT5G54440	0.277156	0.82	0.127
AT5G54500	0.474297	0.832	-0.0849
AT5G54510	0.702358	0.904	-0.0941
AT5G54580	0.205842	0.82	-0.267
AT5G54600	0.433251	0.829	0.0952
AT5G54610	0.101901	0.805	-0.634
AT5G54630	0.93912	0.981	-0.014
AT5G54660	0.264569	0.82	0.117
AT5G54750	0.50928	0.837	-0.0811
AT5G54760	0.627409	0.874	-0.0523
AT5G54770	0.0606137	0.784	0.422
AT5G54780	0.0681698	0.789	0.408
AT5G54800	0.361008	0.824	-0.585
AT5G54810	0.540637	0.844	-0.0747
AT5G54830	0.647223	0.884	-0.0947
AT5G54855	0.434598	0.829	-0.11
AT5G54870	0.33535	0.821	0.1
AT5G54880	0.561657	0.851	0.076
AT5G54900	0.0575066	0.783	-0.208
AT5G54910	0.426276	0.829	0.108
AT5G54930	0.948365	0.984	-0.0294
AT5G54960	0.0798533	0.789	-0.179
AT5G55000	0.757466	0.921	-0.0846
AT5G55010	0.0145381	0.782	-0.332
AT5G55040	0.371821	0.824	0.173
AT5G55050	0.702158	0.904	-0.0893
AT5G55070	0.0897307	0.805	-0.349
AT5G55130	0.632088	0.877	0.0853
AT5G55160	0.802943	0.938	0.0434
AT5G55180	0.133411	0.812	-0.387
AT5G55210	0.512922	0.837	0.0744
AT5G55220	0.0839973	0.803	0.257
AT5G55230	0.288242	0.82	-0.363
AT5G55260	0.76618	0.923	0.0452
AT5G55280	0.234861	0.82	0.153
AT5G55300	0.352132	0.824	0.114
AT5G55310	0.434334	0.829	0.0989
AT5G55450	0.0999189	0.805	-0.409
AT5G55480	0.938082	0.981	-0.0173
AT5G55500	0.229087	0.82	-0.522
AT5G55510	0.181852	0.818	0.238
AT5G55530	0.751438	0.919	-0.0342
AT5G55540	0.887238	0.962	-0.0322
AT5G55550.	0.658997	0.888	-0.131
AT5G55610	0.555697	0.849	-0.131
AT5G55630	0.402449	0.828	-0.432
AT5G55660	0.367509	0.824	0.118
AT5G55670	0.0350161	0.782	-0.303
AT5G55710	0.587967	0.861	0.122
AT5G55730	0.275982	0.82	-0.212
AT5G55740	0.0206575	0.782	0.602
AT5G55810	0.731512	0.912	-0.0589
AT5G55850	0.238491	0.82	-0.33
AT5G55860	0.32947	0.821	-0.515
AT5G55920	0.291049	0.82	0.152
AT5G55940	0.283526	0.82	-0.153
AT5G55960	0.372025	0.824	-0.274
AT5G55990	0.609634	0.867	-0.21
AT5G56000	0.122811	0.808	0.224
AT5G56010	0.0609006	0.784	0.672
AT5G56020	0.482852	0.832	-0.326
AT5G56030	0.329075	0.821	0.114
AT5G56040	0.172724	0.817	0.299
AT5G56130	0.159883	0.812	0.19
AT5G56150	0.511637	0.837	-0.195
AT5G56260	0.349875	0.824	-0.146
AT5G56280	0.016741	0.782	0.355
AT5G56290	0.528528	0.841	-0.156
AT5G56350	0.0617833	0.785	-0.227
AT5G56360	0.404803	0.829	0.101
AT5G56450	0.283541	0.82	0.191
AT5G56500	0.103631	0.805	-0.157
AT5G56590	0.658877	0.888	-0.147
AT5G56600	0.922918	0.976	0.0132
AT5G56630	0.648168	0.884	-0.0541
AT5G56650	0.356076	0.824	-0.138
AT5G56660	0.453077	0.829	-0.0824
AT5G56680	0.961598	0.988	0.00434
AT5G56730	0.678066	0.895	-0.0452
AT5G56740	0.48387	0.832	0.0726
AT5G56760	0.510398	0.837	0.0796
AT5G56850	0.14372	0.812	0.162
AT5G56870	0.412042	0.829	0.128
AT5G56890	0.0230221	0.782	-0.901
AT5G56900	0.370625	0.824	0.0839
AT5G56910	0.580617	0.859	-0.0663
AT5G56950	0.168441	0.815	-0.428
AT5G57000	0.18149	0.818	-0.436
AT5G57015	0.0548738	0.782	0.282
AT5G57020	0.180126	0.818	0.186
AT5G57030	0.427182	0.829	-0.0782
AT5G57035	0.754544	0.92	-0.125
AT5G57040	0.743746	0.916	-0.0488
AT5G57110	0.387603	0.826	-0.264
AT5G57120	0.57761	0.857	0.0843
AT5G57140	0.691354	0.9	0.0734
AT5G57160	0.939654	0.982	-0.00959
AT5G57170	0.989026	0.997	0.00294
AT5G57210	0.104192	0.805	0.324
AT5G57230	0.797617	0.937	0.109
AT5G57280	0.271727	0.82	0.205
AT5G57290	0.351532	0.824	-0.174
AT5G57300	0.70044	0.903	0.0391
AT5G57330	0.415008	0.829	-0.0826
AT5G57350	0.439089	0.829	-0.385
AT5G57370	0.934735	0.98	-0.0164
AT5G57410	0.797986	0.937	-0.154
AT5G57440	0.366615	0.824	-0.184
AT5G57460	0.152409	0.812	0.176
AT5G57490	0.801384	0.938	0.0278
AT5G57560	0.283353	0.82	-0.221
AT5G57580	0.964273	0.99	-0.00573
AT5G57590	0.0702548	0.789	0.271
AT5G57610	0.608175	0.867	0.0774
AT5G57655	0.623971	0.872	-0.0667
AT5G57700	0.268312	0.82	0.222
AT5G57800	0.66694	0.891	-0.227
AT5G57850	0.580245	0.859	-0.0545
AT5G57860	0.803076	0.938	-0.0311
AT5G57870	0.489357	0.832	-0.188
AT5G57930	0.535404	0.843	-0.194
AT5G57940	0.343888	0.823	-0.281
AT5G57950	0.754295	0.92	-0.0409
AT5G57960	0.239528	0.82	0.154
AT5G57990	0.802225	0.938	-0.0434
AT5G58020	0.13919	0.812	0.425
AT5G58030	0.257737	0.82	-0.115
AT5G58040	0.343118	0.823	0.114
AT5G58060	0.612293	0.868	-0.13
AT5G58070	0.475232	0.832	-0.137
AT5G58090	0.559249	0.85	-0.139
AT5G58100	0.545169	0.846	-0.141
AT5G58110	0.533665	0.843	0.0717
AT5G58130	0.0504352	0.782	-0.434
AT5G58140	0.859312	0.955	-0.0163
AT5G58190	0.554847	0.849	-0.134
AT5G58200	0.689258	0.899	0.0574
AT5G58220	0.200716	0.82	0.202
AT5G58230	0.307126	0.82	0.164
AT5G58240	0.498677	0.834	0.128
AT5G58250	0.797973	0.937	0.0293
AT5G58260	0.988501	0.997	0.00161
AT5G58270	0.436056	0.829	-0.321
AT5G58290	0.430253	0.829	-0.162
AT5G58300	0.648067	0.884	-0.118
AT5G58310	0.0117508	0.782	-0.797
AT5G58330	0.55589	0.849	0.067
AT5G58330.1	0.411997	0.829	-0.138
AT5G58370	0.120738	0.808	-0.314
AT5G58390	0.812011	0.941	-0.109
AT5G58410	0.224914	0.82	0.116
AT5G58430	0.773802	0.927	0.0358
AT5G58440	0.524688	0.84	-0.196
AT5G58450	0.570794	0.855	0.0545
AT5G58470	0.8886	0.962	0.0776
AT5G58480	0.994844	0.999	-0.00142
AT5G58490	0.185534	0.819	0.149
AT5G58510	0.198812	0.82	-0.158
AT5G58560	0.450422	0.829	0.315
AT5G58590	0.0425059	0.782	-0.248
AT5G58600	0.287846	0.82	-0.154
AT5G58640	0.83953	0.949	-0.0351
AT5G58670	0.178005	0.818	-0.344
AT5G58700	0.817523	0.942	0.0285
AT5G58710	0.493371	0.832	0.107
AT5G58740	0.249519	0.82	-0.458
AT5G58770	0.712538	0.907	-0.0411
AT5G58800	0.705013	0.905	-0.0624
AT5G58870	0.50175	0.835	-0.161
AT5G58920	0.588956	0.861	-0.0896
AT5G58950	0.766973	0.923	-0.0373
AT5G58970	0.144532	0.812	-0.434
AT5G59010	0.16286	0.812	-0.584
AT5G59130	0.631863	0.877	-0.109
AT5G59140	0.838347	0.948	0.0256
AT5G59150	0.317775	0.821	-0.349
AT5G59160	0.271225	0.82	0.133
AT5G59180	0.281802	0.82	0.129
AT5G59210	0.139261	0.812	0.701
AT5G59250	0.539372	0.844	-0.48
AT5G59290	0.14337	0.812	-0.222
AT5G59290.1	0.234235	0.82	-0.192
AT5G59300	0.0155926	0.782	-0.359
AT5G59310	0.0159306	0.782	-0.586
AT5G59320	0.00146232	0.493	-1.18
AT5G59410	0.100521	0.805	-0.285
AT5G59420	0.967218	0.99	-0.00486
AT5G59440	0.430199	0.829	0.101
AT5G59460	0.401224	0.828	-0.199
AT5G59480	0.547326	0.846	-0.0799
AT5G59500	0.445373	0.829	-0.537
AT5G59540	0.810467	0.941	-0.0231
AT5G59610	0.638781	0.879	-0.137
AT5G59670	0.112408	0.807	-0.34
AT5G59680	0.471988	0.832	0.154
AT5G59710	0.5436	0.845	-0.078
AT5G59730	0.977388	0.994	-0.00273
AT5G59750	0.34548	0.824	0.1
AT5G59840	0.419884	0.829	0.312
AT5G59870	0.00739099	0.75	1.77
AT5G59880	0.236815	0.82	-0.221
AT5G59890	0.21192	0.82	-0.171
AT5G59920	0.681278	0.896	0.0558
AT5G59950	0.574128	0.856	-0.167
AT5G59960	0.244984	0.82	-0.385
AT5G60020	0.0798439	0.789	0.366
AT5G60030	0.0756491	0.789	0.392
AT5G60040	0.726549	0.91	-0.0345
AT5G60160	0.11641	0.807	0.319
AT5G60170	0.834786	0.947	-0.0306
AT5G60210	0.729127	0.911	-0.0831
AT5G60340	0.373568	0.825	0.105
AT5G60360	0.00511645	0.655	-0.513
AT5G60370	0.352895	0.824	-0.104
AT5G60410	0.546631	0.846	0.0825
AT5G60460	0.0525942	0.782	-0.365
AT5G60540	0.0987307	0.805	0.26
AT5G60590	0.384364	0.825	0.107
AT5G60600	0.134297	0.812	0.188
AT5G60620	0.488677	0.832	-0.324
AT5G60640	0.919076	0.975	-0.00978
AT5G60670	0.647848	0.884	0.1
AT5G60730	0.0512934	0.782	-0.335
AT5G60790	0.888735	0.962	0.0169
AT5G60840	0.190795	0.82	-0.304
AT5G60850	0.0422073	0.782	-0.518
AT5G60860	0.12674	0.812	0.436
AT5G60920	0.576093	0.857	-0.18
AT5G60940	0.745923	0.917	0.0667
AT5G60960	0.649253	0.884	-0.0633
AT5G60980	0.163766	0.812	-0.188
AT5G60990	0.705849	0.905	0.0347
AT5G61000	0.286031	0.82	0.153
AT5G61020	0.476882	0.832	0.0775
AT5G61030	0.966973	0.99	0.00516
AT5G61060	0.174315	0.818	0.187
AT5G61070	0.939997	0.982	-0.00848
AT5G61130	0.899482	0.967	-0.0628
AT5G61140	0.590296	0.862	0.0514
AT5G61150	0.62288	0.872	-0.0672
AT5G61160	0.239719	0.82	-0.156
AT5G61170	0.81481	0.941	-0.0614
AT5G61200	0.0233951	0.782	-0.445
AT5G61210	0.423093	0.829	-0.247
AT5G61220	0.314891	0.82	0.0902
AT5G61240	0.73193	0.912	0.0422
AT5G61310	0.274492	0.82	-0.172
AT5G61330	0.00422204	0.643	0.856
AT5G61410	0.0607822	0.784	-0.265
AT5G61450	0.366274	0.824	0.12
AT5G61500	0.783116	0.931	-0.0312
AT5G61510	0.513582	0.837	-0.0752
AT5G61530	0.0790038	0.789	-0.259
AT5G61560	0.395797	0.828	0.275
AT5G61580	0.338493	0.821	-0.114
AT5G61670	0.916575	0.974	-0.0152
AT5G61760	0.276533	0.82	-0.147
AT5G61770	0.442456	0.829	0.196
AT5G61780	0.985988	0.997	0.00209
AT5G61790	0.210078	0.82	-0.276
AT5G61810	0.0545709	0.782	-0.398
AT5G61820	0.735508	0.912	-0.0542
AT5G61840	0.218009	0.82	-0.115
AT5G61910	0.590557	0.862	-0.137
AT5G61960.	0.99043	0.997	0.0016
AT5G61970	0.666586	0.891	0.0419
AT5G61990	0.120968	0.808	0.211
AT5G62000	0.96795	0.99	-0.00776
AT5G62030	0.162474	0.812	-0.13
AT5G62050	0.483692	0.832	-0.256
AT5G62090	0.0792628	0.789	0.633
AT5G62130	0.200241	0.82	-0.396
AT5G62140	0.435752	0.829	0.11
AT5G62190	0.174068	0.818	0.173
AT5G62200	0.624961	0.872	-0.0672
AT5G62210	0.161807	0.812	-0.521
AT5G62220	0.323836	0.821	-0.406
AT5G62270	0.644999	0.883	0.0523
AT5G62290	0.347724	0.824	0.149
AT5G62350	0.413312	0.829	-0.138
AT5G62360	0.10876	0.805	0.284
AT5G62390	0.317019	0.821	0.123
AT5G62410	0.0441513	0.782	0.313
AT5G62440	0.212307	0.82	-0.373
AT5G62530	0.679966	0.896	0.0465
AT5G62540	0.45312	0.829	-0.209
AT5G62550	0.188563	0.819	0.18
AT5G62560	0.271075	0.82	-0.152
AT5G62575	0.214811	0.82	-0.192
AT5G62600	0.477859	0.832	0.0815
AT5G62630	0.2767	0.82	-0.231
AT5G62650	0.0709452	0.789	0.247
AT5G62670	0.54951	0.847	-0.236
AT5G62690	0.917333	0.974	-0.0122
AT5G62720	0.441984	0.829	-0.521
AT5G62740	0.398862	0.828	-0.347
AT5G62790	0.154162	0.812	0.162
AT5G62810	0.589157	0.861	0.0833
AT5G62840	0.102696	0.805	0.165
AT5G62890	0.490217	0.832	-0.307
AT5G62930	0.466438	0.831	-0.106
AT5G62980	0.206211	0.82	-0.236
AT5G63020	0.844281	0.95	-0.0536
AT5G63030	0.390315	0.826	0.0956
AT5G63040	0.280239	0.82	-0.438
AT5G63050	0.217213	0.82	-0.747
AT5G63060	0.301675	0.82	0.107
AT5G63100	0.0927421	0.805	0.215
AT5G63110	0.196008	0.82	0.206
AT5G63120	0.682939	0.896	-0.0637
AT5G63140	0.439614	0.829	-0.088
AT5G63180	0.535629	0.843	-0.0725
AT5G63190	0.980755	0.995	0.0027
AT5G63220	0.816356	0.942	0.0225
AT5G63260	0.597498	0.863	-0.276
AT5G63280	0.351451	0.824	-0.364
AT5G63290	0.509226	0.837	0.0802
AT5G63310	0.846895	0.951	-0.0178
AT5G63380	0.389832	0.826	-0.0726
AT5G63400	0.876088	0.958	-0.0162
AT5G63410	0.335899	0.821	-0.229
AT5G63420	0.2146	0.82	0.173
AT5G63440	0.249219	0.82	0.125
AT5G63490	0.367896	0.824	0.117
AT5G63510	0.0678688	0.789	0.299
AT5G63530	0.544491	0.846	0.0772
AT5G63550	0.946245	0.983	0.00757
AT5G63570	0.534442	0.843	0.0734
AT5G63610	0.250715	0.82	0.18
AT5G63620	0.635129	0.878	0.0517
AT5G63630	0.908833	0.972	0.0136
AT5G63640	0.59725	0.863	-0.107
AT5G63670	0.248067	0.82	0.179
AT5G63680	0.762125	0.922	0.0414
AT5G63800	0.764042	0.922	0.0534
AT5G63810	0.957415	0.987	0.00765
AT5G63840	0.975719	0.993	0.00358
AT5G63860	0.604329	0.865	0.0662
AT5G63870	0.48131	0.832	0.087
AT5G63880	0.0316569	0.782	0.297
AT5G63890	0.259699	0.82	0.143
AT5G63905	0.444755	0.829	-0.144
AT5G63910	0.435799	0.829	-0.0828
AT5G63950	0.698069	0.903	0.0505
AT5G63960	0.37059	0.824	0.102
AT5G63980	0.273973	0.82	-0.183
AT5G63990	0.000822169	0.431	-0.639
AT5G64010	0.70456	0.905	-0.0401
AT5G64030	0.509474	0.837	-0.248
AT5G64040	0.416701	0.829	-0.148
AT5G64050	0.590117	0.862	0.0698
AT5G64070	0.696653	0.902	-0.0409
AT5G64080	0.529958	0.841	-0.0976
AT5G64090	0.366263	0.824	0.116
AT5G64100	0.704257	0.905	-0.136
AT5G64110	0.816361	0.942	-0.0428
AT5G64120	0.490894	0.832	0.156
AT5G64130	0.345253	0.824	0.296
AT5G64140	0.776818	0.928	-0.0253
AT5G64150	0.725206	0.909	0.0558
AT5G64160	0.620972	0.871	-0.159
AT5G64170	0.461775	0.83	0.313
AT5G64200	0.161693	0.812	-0.16
AT5G64220	0.541253	0.845	0.0628
AT5G64250	0.172108	0.817	-0.166
AT5G64260	0.490788	0.832	-0.117
AT5G64270	0.327988	0.821	0.116
AT5G64280	0.448602	0.829	-0.569
AT5G64290	0.197506	0.82	-0.938
AT5G64300	0.467421	0.831	0.0765
AT5G64330	0.971417	0.991	0.00432
AT5G64350	0.44675	0.829	0.102
AT5G64370	0.610253	0.867	-0.0624
AT5G64380	0.103582	0.805	0.208
AT5G64390	0.251543	0.82	0.162
AT5G64400	0.955413	0.985	-0.0108
AT5G64410	0.477399	0.832	-0.308
AT5G64420	0.258554	0.82	0.144
AT5G64430	0.617204	0.87	0.148
AT5G64440	0.900141	0.967	-0.0166
AT5G64460.	0.263026	0.82	0.222
AT5G64470	0.271081	0.82	0.343
AT5G64480	0.63452	0.878	-0.115
AT5G64500	0.653571	0.886	-0.171
AT5G64570	0.79482	0.937	0.0411
AT5G64580	0.492815	0.832	-0.316
AT5G64610	0.11302	0.807	0.154
AT5G64620	0.447277	0.829	-0.129
AT5G64640	0.525453	0.841	-0.288
AT5G64650	0.276725	0.82	0.34
AT5G64670	0.428161	0.829	-0.191
AT5G64680	0.928259	0.978	0.022
AT5G64730	0.691239	0.9	-0.0627
AT5G64740	0.232544	0.82	-0.407
AT5G64760	0.642024	0.881	-0.0897
AT5G64813	0.0433503	0.782	0.227
AT5G64816	0.256786	0.82	0.122
AT5G64830	0.557919	0.849	0.0734
AT5G64840	0.0408293	0.782	0.337
AT5G64850	0.996652	0.999	-0.00152
AT5G64860	0.730649	0.912	0.0423
AT5G64910	0.107739	0.805	0.588
AT5G64940	0.141054	0.812	0.17
AT5G64960	0.994738	0.999	0.000814
AT5G64970	0.950414	0.984	0.00654
AT5G65010	0.542465	0.845	0.0679
AT5G65020	0.568457	0.853	-0.104
AT5G65110	0.603263	0.865	0.0478
AT5G65180	0.292535	0.82	-0.172
AT5G65200	0.361086	0.824	0.142
AT5G65220	0.738372	0.913	-0.204
AT5G65250	0.488931	0.832	-0.172
AT5G65260	0.0808363	0.792	0.324
AT5G65270	0.347371	0.824	-0.271
AT5G65290	0.939342	0.981	0.041
AT5G65400	0.486484	0.832	-0.0905
AT5G65410	0.58879	0.861	0.236
AT5G65430	0.150825	0.812	0.155
AT5G65440	0.955438	0.985	-0.0104
AT5G65460	0.123367	0.808	0.208
AT5G65470	0.854293	0.952	-0.0187
AT5G65490	0.946687	0.983	0.00572
AT5G65520	0.965294	0.99	-0.00954
AT5G65540	0.756389	0.92	-0.0605
AT5G65620	0.199826	0.82	0.184
AT5G65630	0.431111	0.829	-0.117
AT5G65685	0.137971	0.812	0.188
AT5G65687	0.676746	0.895	-0.0631
AT5G65700	0.921026	0.976	0.0266
AT5G65720	0.254473	0.82	0.192
AT5G65730	0.00986137	0.782	0.656
AT5G65750	0.514145	0.837	-0.078
AT5G65760	0.721535	0.909	-0.0314
AT5G65770	0.212218	0.82	0.175
AT5G65780	0.229792	0.82	0.221
AT5G65810	0.711367	0.906	-0.139
AT5G65840	0.484805	0.832	-0.0633
AT5G65860	0.804764	0.939	-0.0268
AT5G65880	0.548202	0.847	0.176
AT5G65900	0.160852	0.812	0.248
AT5G65910	0.908088	0.971	-0.0201
AT5G65930	0.64178	0.881	0.0457
AT5G65940	0.972293	0.991	0.00322
AT5G65950	0.762913	0.922	-0.0344
AT5G65960	0.195252	0.82	-0.195
AT5G66010	0.0220594	0.782	0.415
AT5G66030	0.693825	0.902	-0.115
AT5G66040	0.872699	0.958	-0.0179
AT5G66055	0.403553	0.828	0.181
AT5G66060	0.578196	0.857	-0.174
AT5G66090	0.449325	0.829	-0.0732
AT5G66100	0.384366	0.825	-0.248
AT5G66120	0.437801	0.829	0.107
AT5G66140	0.35659	0.824	-0.146
AT5G66190	0.406972	0.829	0.0968
AT5G66200	0.464498	0.83	0.0724
AT5G66210	0.414265	0.829	-0.198
AT5G66290	0.383176	0.825	-0.208
AT5G66330	0.283481	0.82	0.57
AT5G66380	0.0651208	0.789	0.353
AT5G66400	0.822173	0.943	-0.109
AT5G66410	0.152021	0.812	-0.251
AT5G66420	0.967803	0.99	-0.00566
AT5G66450	0.768273	0.924	0.0619
AT5G66470	0.208968	0.82	0.123
AT5G66510	0.654632	0.886	0.06
AT5G66520	0.10128	0.805	0.207
AT5G66530	0.290011	0.82	-0.0986
AT5G66540	0.276214	0.82	0.135
AT5G66550	0.803096	0.938	0.0652
AT5G66570	0.848342	0.951	-0.0367
AT5G66590	0.869282	0.957	-0.0191
AT5G66680	0.379776	0.825	-0.144
AT5G66720	0.055725	0.782	0.307
AT5G66750	0.065418	0.789	0.287
AT5G66760	0.575091	0.856	0.07
AT5G66810	0.778389	0.928	0.0294
AT5G66860	0.732313	0.912	-0.0765
AT5G66880	0.0298233	0.782	-0.258
AT5G66900	0.216274	0.82	0.17
AT5G66910	0.0770904	0.789	-0.223
AT5G66920	0.240914	0.82	0.131
AT5G66930	0.884799	0.962	-0.0128
AT5G66950	0.250477	0.82	0.288
AT5G67030	0.914836	0.973	0.0126
AT5G67070	0.654275	0.886	-0.154
AT5G67100	0.169719	0.816	0.222
AT5G67130	0.113583	0.807	-0.385
AT5G67150	0.97234	0.991	-0.00381
AT5G67160	0.896011	0.965	-0.0248
AT5G67200	0.715589	0.908	0.0631
AT5G67220	0.569086	0.853	-0.164
AT5G67240	0.703038	0.905	0.0404
AT5G67290	0.0345823	0.782	0.342
AT5G67320	0.543513	0.845	-0.0818
AT5G67340	0.224715	0.82	-0.435
AT5G67360	0.871178	0.958	-0.0201
AT5G67370	0.889288	0.963	-0.102
AT5G67380	0.181423	0.818	0.174
AT5G67385	0.0180605	0.782	0.315
AT5G67470	0.988846	0.997	-0.003
AT5G67500	0.763451	0.922	0.0308
AT5G67510	0.589107	0.861	-0.115
AT5G67530	0.369569	0.824	0.0759
AT5G67560	0.306146	0.82	-0.175
AT5G67580	0.533857	0.843	-0.153
AT5G67590	0.69834	0.903	0.0677
AT5G67610	0.275264	0.82	-0.253
AT5G67630	0.28641	0.82	0.152
ATCG00020	0.445615	0.829	-0.541
ATCG00040	0.517139	0.838	0.0639
ATCG00120	0.485459	0.832	0.0722
ATCG00130	0.367427	0.824	0.0985
ATCG00140	0.297388	0.82	-0.765
ATCG00150	0.420493	0.829	-0.755
ATCG00160	0.472472	0.832	0.073
ATCG00170	0.0903628	0.805	0.16
ATCG00180	0.33964	0.821	0.191
ATCG00190	0.0764171	0.789	0.181
ATCG00270	0.353985	0.824	-0.679
ATCG00280	0.439064	0.829	-0.56
ATCG00330	0.633267	0.878	-0.287
ATCG00340	0.242857	0.82	-0.775
ATCG00350	0.301568	0.82	-0.738
ATCG00360	0.130391	0.812	0.24
ATCG00380	0.03802	0.782	0.231
ATCG00420	0.0197041	0.782	0.251
ATCG00430	0.452195	0.829	0.0828
ATCG00470	0.718555	0.908	-0.0544
ATCG00480	0.113102	0.807	0.294
ATCG00490	0.0600792	0.784	0.339
ATCG00520	0.36827	0.824	-0.804
ATCG00540	0.554441	0.849	0.0613
ATCG00560	0.222964	0.82	-1.05
ATCG00580	0.529315	0.841	0.219
ATCG00630	0.181115	0.818	-0.494
ATCG00640	0.251851	0.82	0.23
ATCG00650	0.870551	0.958	-0.0948
ATCG00660	0.020032	0.782	0.32
ATCG00680	0.397962	0.828	-0.596
ATCG00700	0.483435	0.832	-0.154
ATCG00710	0.745151	0.916	-0.0812
ATCG00720	0.425664	0.829	-0.557
ATCG00730	0.445742	0.829	-0.538
ATCG00740	0.537902	0.844	0.059
ATCG00750	0.086512	0.805	0.216
ATCG00760	0.790908	0.935	-0.0604
ATCG00770	0.806756	0.94	-0.023
ATCG00780	0.696592	0.902	0.0376
ATCG00790	0.70266	0.904	0.216
ATCG00800	0.0662499	0.789	0.282
ATCG00810	0.197437	0.82	0.194
ATCG00820	0.967971	0.99	0.0162
ATCG00830	0.778348	0.928	-0.0403
ATCG00840	0.0526566	0.782	0.653
ATCG00860	0.524648	0.84	-0.38
ATCG00900	0.957723	0.987	0.0323
ATCG00905	0.969909	0.991	0.0128
ATCG01010	0.501457	0.835	-0.657
ATCG01020	0.81243	0.941	0.0933
ATCG01050	0.410545	0.829	-0.684
ATCG01060	0.37154	0.824	-0.144
ATCG01090	0.0199999	0.782	0.306
ATCG01100	0.439403	0.829	-0.704
ATCG01110	0.335011	0.821	0.0928
ATCG01120	0.790179	0.935	0.0525
ATCG01130	0.50812	0.837	-0.319
ATMG00560	0.734046	0.912	0.0315
ATMG00830	0.679947	0.896	-0.0483
ATCG00180.1	0.0548044	0.782	0.204
ATCG00500	0.110376	0.806	0.209
ATCG00570	0.28693	0.82	0.216
ATCG00580.1	0.377281	0.825	-0.168
ATCG00670	0.265233	0.82	-0.103
ATCG00840.1	0.0858794	0.805	0.191
ATMG00060	0.369781	0.824	-0.587
ATMG00070	0.984623	0.996	-0.00196
ATMG00080	0.884725	0.962	0.0209
ATMG00090	0.761426	0.922	-0.0307
ATMG00160	0.357134	0.824	-0.529
ATMG00210	0.0727386	0.789	0.288
ATMG00220	0.329479	0.821	-0.673
ATMG00285	0.300299	0.82	-0.673
ATMG00290	0.0774372	0.789	0.165
ATMG00510	0.557517	0.849	0.0596
ATMG00516	0.359914	0.824	-0.639
ATMG00580	0.333548	0.821	-0.709
AtMg00640	0.191098	0.82	-0.461
ATMG00980	0.379217	0.825	-0.446
ATMG01080	0.887909	0.962	-0.0531
ATMG01190	0.238609	0.82	-0.121
ATMG01270	0.604452	0.865	0.0586
